# The human pathogen *Mycobacterium tuberculosis* and the fish pathogen *Mycobacterium marinum* trigger the same core set of late innate immune response genes in zebrafish larvae

**DOI:** 10.1101/2024.06.12.598651

**Authors:** Ron P. Dirks, Anita Ordas, Susanne Jong-Raadsen, Sebastiaan A. Brittijn, Mariëlle C. Haks, Christiaan V. Henkel, Katarina Oravcova, Peter I. Racz, Nynke Tuinhof-Koelma, Malgorzata I. Korzeniowska nee Wiweger, Stephen H. Gillespie, Annemarie H. Meijer, Tom H.M. Ottenhoff, Hans J. Jansen, Herman P. Spaink

## Abstract

Zebrafish is a natural host of various *Mycobacterium* species and a surrogate model organism for tuberculosis research. *Mycobacterium marinum* is evolutionarily one of the closest non-tuberculous species related to *M. tuberculosis* and shares the majority of virulence genes. Although zebrafish is not a natural host of the human pathogen, we have previously demonstrated successful robotic infection of zebrafish embryos with *M. tuberculosis* and performed drug treatment of the infected larvae. In the present study we examined for how long *M. tuberculosis* can be propagated in zebrafish larvae and tested a time series of infected larvae to study the transcriptional response via Illumina RNA deep sequencing (RNAseq). Granuloma-like structures carrying fluorescently labeled *M. tuberculosis* could be detected up to 9 days post infection. The continued presence of viable *M. tuberculosis* in the zebrafish larvae was further confirmed using the molecular bacterial load (MBL) assay. The infected larvae showed a clear and specific transcriptional immune response with a high similarity to the response of zebrafish larvae infected with the surrogate species *M. marinum*. We conclude that *M. tuberculosis* can be propagated in zebrafish larvae for at least one week after infection and provide further evidence that *M. marinum* is a good surrogate model for *M. tuberculosis*.

## Supplemental tables for "The human pathogen *Mycobacterium tuberculosis* and the fish pathogen *Mycobacterium marinum* trigger the same core set of late innate immune response genes in zebrafish larvae": Tabel sup 3a_qPCR data Mtb il1b_withMWtest.xlsx

### Sheet: 0dpi il1b
							PPIAL					Unkn-2	Unkn-3	Unkn-2	Unkn-3	Unkn-2	Unkn-3
1	PVP	40	40	40		PVP	23.8	23.74	23.77			N/A	23.80	29.80	24.49	28.27	24.08
2	PVP	29.8	29.89	29.845		PVP	24.49	24.61	24.55			P01 il1b	P01 HKG	P02 il1b	P02 HKG	P0s il1b	P0s HKG
3	PVP	28.27	27.92	28.095		PVP	24.08	24.49	24.285			Unkn-2	Unkn-3	Unkn-2	Unkn-3	Unkn-2	Unkn-3
1	Mtb	28.92	29.06	28.99		Mtb	24.24	24.03	24.135			N/A	23.74	29.89	24.61	27.92	24.49
2	Mtb	27.81	28.04	27.925		Mtb	22.66	22.48	22.57			P01 il1b	P01 HKG	P02 il1b	P02 HKG	P0s il1b	P0s HKG
3	Mtb	27.17	27.08	27.125		Mtb	23.12	23.05	23.085
												Unkn-5	Unkn-6	Unkn-5	Unkn-6	Unkn-14	Unkn-15
												28.92	24.24	27.81	22.66	27.17	23.12
												m01 il1b	m01 HKG	m0s il1b	m0s HKG	m0 il1b	m0 HKG
												Unkn-5	Unkn-6	Unkn-5	Unkn-6	Unkn-14	Unkn-15
												29.06	24.03	28.04	22.48	27.08	23.05
												m01 il1b	m01 HKG	m0s il1b	m0s HKG	m0 il1b	m0 HKG
	ΔCt E	ΔCt C	ΔΔCt	2-ΔΔCt		T test							Mann-Whitney U test
						vs Control	vs other comp						Data			Rank
PVP	16.23	8.445	7.785	0.004534	0.000403284				1	Control	0.500772		PVP	Mtb		PVP	Mtb
PVP	5.295	8.445	-3.15	8.87656	0.78954								0.000403284	1.07109		1	4
PVP	3.81	8.445	-4.635	24.847	2.21006								0.78954	0.757377		3	2
Mtb	4.855	8.445	-3.59	12.042	1.07109	0.760652							2.21006	1.88437		6	5
Mtb	5.355	8.445	-3.09	8.51496	0.757377										Rank Sum	10	11
Mtb	4.04	8.445	-4.405	21.1854	1.88437				1.23761	Mtb	0.260125				Sample Size	3	3
													U1	5		Test Statistic	4
				media	11.2427								U2	4		Critical Value	0
															significant = Test Statistic < Critical Value

### Sheet: 1dpi il1b
												Unkn-5	Unkn-6	Unkn-8	Unkn-9	Unkn-8	Unkn-9
							PPIAL					N/A	23.05	32.87	24.41	32.51	23.88
1	PVP	40	40	40		PVP	23.05	23.05	23.05			P11 il1b	P11 HKG	P12 il1b	P12 HKG	P1s il1b	P1s HKG
2	PVP	32.87	33.23	33.05		PVP	24.41	24.23	24.32			Unkn-5	Unkn-6	Unkn-8	Unkn-9	Unkn-8	Unkn-9
3	PVP	32.51	32.72	32.615		PVP	23.88	23.86	23.87			N/A	23.05	33.23	24.23	32.72	23.86
1	Mtb	37.44	40	38.72		Mtb	22.43	22.29	22.36			P11 il1b	P11 HKG	P12 il1b	P12 HKG	P1s il1b	P1s HKG
2	Mtb	31.83	31.99	31.91		Mtb	24.43	23.29	23.86
3	Mtb	32.31	35.14	33.725		Mtb	23.37	23.3	23.335
												Unkn-8	Unkn-9	Unkn-11	Unkn-12	Unkn-11	Unkn-12
												37.44	22.43	31.83	24.43	32.31	23.37
												M11 il1b	M11 HKG	M12 il1b	M12 HKG	M1s il1b	M1s HKG
												Unkn-8	Unkn-9	Unkn-11	Unkn-12	Unkn-11	Unkn-12
												N/A	22.29	31.99	23.29	35.14	23.30
												M11 il1b	M11 HKG	M12 il1b	M12 HKG	M1s il1b	M1s HKG
	ΔCt E	ΔCt C	ΔΔCt	2-ΔΔCt		T test							Mann-Whitney U test
						vs Control	vs other comp						Data			Rank
PVP	16.95	11.475	5.475	0.0224833	0.0050483				1	Control	0.385359		PVP	Mtb		PVP	Mtb
PVP	8.73	11.475	-2.745	6.7039	1.50526								0.0050483	0.00759894		1	2
PVP	8.745	11.475	-2.73	6.63456	1.48969								1.50526	2.41164		5	6
Mtb	16.36	11.475	4.885	0.033843	0.00759894	0.970612							1.48969	0.476323		4	3
Mtb	8.05	11.475	-3.425	10.7406	2.41164										Rank Sum	10	11
Mtb	10.39	11.475	-1.085	2.12138	0.476323				0.965187	Mtb	0.569928				Sample Size	3	3
													U1	5		Test Statistic	4
				media	4.45365								U2	4		Critical Value	0
															significant = Test Statistic < Critical Value

### Sheet: 2dpi il1b
												Unkn-11	Unkn-12	Unkn-14	Unkn-15	Unkn-14	Unkn-15
							PPIAL					N/A	23.79	34.18	24.87	32.75	22.79
1	PVP	40	40	40		PVP	23.79	23.81	23.8			P21 il1b	P21 HKG	P22 il1b	P22 HKG	P2s il1b	P2s HKG
2	PVP	34.18	34.54	34.36		PVP	24.87	24.99	24.93			Unkn-11	Unkn-12	Unkn-14	Unkn-15	Unkn-14	Unkn-15
3	PVP	32.75	32.37	32.56		PVP	22.79	22.85	22.82			N/A	23.81	34.54	24.99	32.37	22.85
1	Mtb	38.48	40	39.24		Mtb	22.81	22.84	22.825			P21 il1b	P21 HKG	P22 il1b	P22 HKG	P2s il1b	P2s HKG
2	Mtb	30.62	31.65	31.135		Mtb	23.63	23.52	23.575
3	Mtb	31.06	31.47	31.265		Mtb	22.6	22.45	22.525
												Unkn-14	Unkn-15	Unkn-17	Unkn-18	Unkn-17	Unkn-18
												38.43	22.81	30.62	23.63	31.06	22.60
												M21 il1b	M21 HKG	M22 il1b	M22 HKG	M2s il1b	M2s HKG
												Unkn-14	Unkn-15	Unkn-17	Unkn-18	Unkn-17	Unkn-18
												N/A	22.84	31.65	23.52	31.47	22.45
												M21 il1b	M21 HKG	M22 il1b	M22 HKG	M2s il1b	M2s HKG
	ΔCt E	ΔCt C	ΔΔCt	2-ΔΔCt		T test							Mann-Whitney U test Day 2
						vs Control	vs other comp						Data			Rank
PVP	16.2	11.79	4.41	0.047039	0.0151384				1	Control	0.388066		PVP	Mtb		PVP	Mtb
PVP	9.43	11.79	-2.36	5.1337	1.65216								0.0151384	0.0130424		2	1
PVP	9.74	11.79	-2.05	4.14106	1.3327								1.65216	6.03918		4	6
Mtb	16.415	11.79	4.625	0.0405262	0.0130424	0.352772							1.3327	2.6654		3	5
Mtb	7.56	11.79	-4.23	18.7654	6.03918										Rank Sum	9	12
Mtb	8.74	11.79	-3.05	8.28212	2.6654				2.90588	Mtb	1.3507				Sample Size	3	3
													U1	6		Test Statistic	3
				media	3.10727								U2	3		Critical Value	0
															significant = Test Statistic < Critical Value
													Mann-Whitney U test Day 1 and 2
													Data			Rank
													PVP	Mtb		PVP	Mtb
													0.0050483	0.00759894		1	2
													1.50526	2.41164		8	10
													1.48969	0.476323		7	5
													0.0151384	0.0130424		4	3
													1.65216	6.03918		9	12
													1.3327	2.6654		6	11
															Rank Sum	35	43
															Sample Size	6	6
													U1	22		Test Statistic	14
													U2	14		Critical Value	5
															significant = Test Statistic < Critical Value
																Test Statistic	35
																Mean (μ)	39
																Standard Error	6.245
																z-score	-0.640513
																p-value	0.521839

### Sheet: 3dpi il1b
												Unkn-17	Unkn-18	Unkn-20	Unkn-21	Unkn-20	Unkn-21
							PPIAL					37.93	24.61	34.78	24.67	31.88	23.13
1	PVP	37.93	40	38.965		PVP	24.61	24.57	24.59			P31 il1b	P31 HKG	P32 il1b	P32 HKG	P3s il1b	P3s HKG
2	PVP	34.78	34.23	34.505		PVP	24.67	24.67	24.67			Unkn-17	Unkn-18	Unkn-20	Unkn-21	Unkn-20	Unkn-21
3	PVP	31.88	32.43	32.155		PVP	23.13	23.35	23.24			N/A	24.57	34.23	24.67	32.43	23.35
1	Mtb	40	40	40		Mtb	24.18	24.12	24.15			P31 il1b	P31 HKG	P32 il1b	P32 HKG	P3s il1b	P3s HKG
2	Mtb	30.15	30.08	30.115		Mtb	24.65	24.68	24.665
3	Mtb	29.23	29.04	29.135		Mtb	23.24	22.74	22.99
												Unkn-20	Unkn-21	Unkn-23	Unkn-24	Unkn-23	Unkn-24
												N/A	24.18	30.15	24.65	29.23	23.24
												M31 il1b	M31 HKG	M32 il1b	M32 HKG	M3s il1b	M3s HKG
												Unkn-20	Unkn-21	Unkn-23	Unkn-24	Unkn-23	Unkn-24
												N/A	24.12	30.08	24.68	29.04	22.74
												M31 il1b	M31 HKG	M32 il1b	M32 HKG	M3s il1b	M3s HKG
	ΔCt E	ΔCt C	ΔΔCt	2-ΔΔCt		T test							Mann-Whitney U test
						vs Control	vs other comp						Data			Rank
PVP	14.375	11.0417	3.33333	0.0992126	0.0439362				1	Control	0.422707		PVP	Mtb		PVP	Mtb
PVP	9.835	11.0417	-1.20667	2.30804	1.02211								0.0439362	0.0158053		2	1
PVP	8.915	11.0417	-2.12667	4.36707	1.93395								1.02211	21.3557		3	6
Mtb	15.85	11.0417	4.80833	0.0356901	0.0158053	0.167093							1.93395	13.1916		4	5
Mtb	5.45	11.0417	-5.59167	48.2236	21.3557										Rank Sum	9	12
Mtb	6.145	11.0417	-4.89667	29.7882	13.1916				11.5211	Mtb	4.81542				Sample Size	3	3
													U1	6		Test Statistic	3
				media	2.25811								U2	3		Critical Value	0
															significant = Test Statistic < Critical Value

### Sheet: 4dpi il1b
												Unkn-23	Unkn-24	Unkn-26	Unkn-27	Unkn-26	Unkn-27
							PPIAL					N/A	23.61	32.22	23.68	29.99	24.27
1	PVP	40	40	40		PVP	23.61	23.64	23.625			P41 il1b	P41 HKG	P42 il1b	P42 HKG	P4s il1b	P4s HKG
2	PVP	32.22	32	32.11		PVP	23.68	23.76	23.72			Unkn-23	Unkn-24	Unkn-26	Unkn-27	Unkn-26	Unkn-27
3	PVP	29.99	29.9	29.945		PVP	24.27	24.36	24.315			N/A	23.64	32.00	23.76	29.90	24.36
1	Mtb	40	40	40		Mtb	22.45	22.51	22.48			P41 il1b	P41 HKG	P42 il1b	P42 HKG	P4s il1b	P4s HKG
2	Mtb	28.58	28.62	28.6		Mtb	23.55	23.38	23.465
3	Mtb	27.88	28.1	27.99		Mtb	22.36	22.64	22.5
												Unkn-26	Unkn-27	Unkn-29	Unkn-30	Unkn-29	Unkn-30
												N/A	22.45	28.58	23.55	27.88	22.36
												M41 il1b	M41 HKG	M42 il1b	M42 HKG	M4s il1b	M4s HKG
												Unkn-26	Unkn-27	Unkn-29	Unkn-30	Unkn-29	Unkn-30
												N/A	22.51	28.62	23.38	28.10	22.64
												M41 il1b	M41 HKG	M42 il1b	M42 HKG	M4s il1b	M4s HKG
	ΔCt E	ΔCt C	ΔΔCt	2-ΔΔCt		T test							Mann-Whitney U test
						vs Control	vs other comp						Data			Rank
PVP	16.375	10.1317	6.24333	0.0131999	0.00152242				1	Control	0.630503		PVP	Mtb		PVP	Mtb
PVP	8.39	10.1317	-1.74167	3.34421	0.385708								0.00152242	0.000688422		2	1
PVP	5.63	10.1317	-4.50167	22.6536	2.61277								0.385708	3.68223		3	6
Mtb	17.52	10.1317	7.38833	0.00596884	0.000688422	0.438899							2.61277	2.87902		4	5
Mtb	5.135	10.1317	-4.99667	31.9261	3.68223										Rank Sum	9	12
Mtb	5.49	10.1317	-4.64167	24.9621	2.87902				2.18731	Mtb	0.865712				Sample Size	3	3
													U1	6		Test Statistic	3
				media	8.67033								U2	3		Critical Value	0
															significant = Test Statistic < Critical Value
													Mann-Whitney U test Day 3 and 4
													Data			Rank
													PVP	Mtb		PVP	Mtb
													0.0439362	0.0158053		4	3
													1.02211	21.3557		6	12
													1.93395	13.1916		7	11
													0.00152242	0.000688422		2	1
													0.385708	3.68223		5	10
													2.61277	2.87902		8	9
															Rank Sum	32	46
															Sample Size	6	6
													U1	25		Test Statistic	11
													U2	11		Critical Value	5
															significant = Test Statistic < Critical Value
																Test Statistic	32
																Mean (μ)	39
																Standard Error	6.245
																z-score	-1.1209
																p-value	0.262332

### Sheet: 5dpi il1b
												Unkn-29	Unkn-30	Unkn-32	Unkn-33	Unkn-32	Unkn-33
							PPIAL					N/A	22.65	31.18	23.91	29.33	22.64
1	PVP	40	40	40		PVP	22.65	22.68	22.665			P51 il1b	P51 HKG	P52 il1b	P52 HKG	P5s il1b	P5s HKG
2	PVP	31.18	31.88	31.53		PVP	23.91	24.03	23.97			Unkn-29	Unkn-30	Unkn-32	Unkn-33	Unkn-32	Unkn-33
3	PVP	29.33	29.52	29.425		PVP	22.64	22.38	22.51			N/A	22.68	31.88	24.03	29.52	22.38
1	Mtb	40	40	40		Mtb	23.51	23.42	23.465			P51 il1b	P51 HKG	P52 il1b	P52 HKG	P5s il1b	P5s HKG
2	Mtb	26.6	26.64	26.62		Mtb	24.3	24.14	24.22
3	Mtb	29.27	29.75	29.51		Mtb	24.49	24.58	24.535
												Unkn-32	Unkn-33	Unkn-35	Unkn-36	Unkn-35	Unkn-36
												N/A	23.51	26.6	24.3	29.27	24.49
												M51 il1b	M51 HKG	M52 il1b	M52 HKG	M5s il1b	M5s HKG
												Unkn-32	Unkn-33	Unkn-35	Unkn-36	Unkn-35	Unkn-36
												N/A	23.42	26.64	24.14	29.75	24.58
												M51 il1b	M51 HKG	M52 il1b	M52 HKG	M5s il1b	M5s HKG
	ΔCt E	ΔCt C	ΔΔCt	2-ΔΔCt		T test							Mann-Whitney U test
						vs Control	vs other comp						Data			Rank
PVP	17.335	10.6033	6.73167	0.0094095	0.00133501				1	Control	0.413931		PVP	Mtb		PVP	Mtb
PVP	7.56	10.6033	-3.04333	8.24394	1.16965								0.00133501	0.00232439		1	2
PVP	6.915	10.6033	-3.68833	12.8914	1.82902								1.16965	41.8185		3	6
Mtb	16.535	10.6033	5.93167	0.0163829	0.00232439	0.303099							1.82902	7.01805		4	5
Mtb	2.4	10.6033	-8.20333	294.747	41.8185										Rank Sum	8	13
Mtb	4.975	10.6033	-5.62833	49.4649	7.01805				16.2796	Mtb	10.0148				Sample Size	3	3
													U1	7		Test Statistic	2
				media	7.04824								U2	2		Critical Value	0
															significant = Test Statistic < Critical Value

### Sheet: 6dpi il1b
												Unkn-35	Unkn-36	Unkn-38	Unkn-39	Unkn-38	Unkn-39
							PPIAL					N/A	25.78	30.69	24.83	28.06	23.66
1	PVP	40	40	40		PVP	25.78	25.76	25.77			P61 il1b	P61 HKG	P62 il1b	P62 HKG	P6s il1b	P6s HKG
2	PVP	30.69	31.01	30.85		PVP	24.83	25.07	24.95			Unkn-35	Unkn-36	Unkn-38	Unkn-39	Unkn-38	Unkn-39
3	PVP	28.06	28.29	28.175		PVP	23.66	24.08	23.87			N/A	25.76	31.01	25.07	28.29	24.08
1	Mtb	26.99	27.05	27.02		Mtb	24.93	24.98	24.955			P61 il1b	P61 HKG	P62 il1b	P62 HKG	P6s il1b	P6s HKG
2	Mtb	27.84	28.02	27.93		Mtb	24.46	24.51	24.485
3	Mtb	23.41	23.59	23.5		Mtb	22.91	22.84	22.875
												Unkn-41	Unkn-42	Unkn-41	Unkn-42	Unkn-17	Unkn-18
												26.99	24.93	27.84	24.46	23.41	22.91
												M61 il1b	M61 HKG	M62 il1b	M62 HKG	M6s il1b	M6s HKG
												Unkn-41	Unkn-42	Unkn-41	Unkn-42	Unkn-17	Unkn-18
												27.05	24.98	28.02	24.51	23.59	22.84
												M61 il1b	M61 HKG	M62 il1b	M62 HKG	M6s il1b	M6s HKG
	ΔCt E	ΔCt C	ΔΔCt	2-ΔΔCt		T test							Mann-Whitney U test
						vs Control	vs other comp						Data			Rank
PVP	14.23	8.145	6.085	0.014731	0.00231674				1	Control	0.512645		PVP	Mtb		PVP	Mtb
PVP	5.9	8.145	-2.245	4.74037	0.745517								0.00231674	10.6392		1	5
PVP	4.305	8.145	-3.84	14.3204	2.25217								0.745517	4.08777		2	4
Mtb	2.065	8.145	-6.08	67.6492	10.6392	0.143192							2.25217	28.8663		3	6
Mtb	3.445	8.145	-4.7	25.9921	4.08777										Rank Sum	6	15
Mtb	0.625	8.145	-7.52	183.546	28.8663				14.5311	Mtb	5.74202				Sample Size	3	3
													U1	9		Test Statistic	0
				media	6.3585								U2	0		Critical Value	0
															significant = Test Statistic < Critical Value
													Mann-Whitney U test Day 5 and 6
													Data			Rank
													PVP	Mtb		PVP	Mtb
													0.00133501	0.00232439		1	3
													1.16965	41.8185		5	12
													1.82902	7.01805		6	9
													0.00231674	10.6392		2	10
													0.745517	4.08777		4	8
													2.25217	28.8663		7	11
															Rank Sum	25	53
															Sample Size	6	6
													U1	32		Test Statistic	4
													U2	4		Critical Value	5
															significant = Test Statistic < Critical Value
																Test Statistic	25
																Mean (μ)	39
																Standard Error	6.245
																z-score	-2.24179
																p-value	0.0249747	(two sided)	One sided	The p-value equals 0.01299			https://www.statskingdom.com/170median_mann_whitney.html
												Normality	0.5888	0.2711
													Two sample T test P value (one sided)	0.02833

### Sheet: 8dpi il1b
												Unkn-38	Unkn-39	Unkn-2	Unkn-3
							PPIAL					N/A	26.52	30.55	25.56
1	PVP	40	37.42	38.71		PVP	26.52	26.77	26.645			P81 il1b	P81 HKG	P8s il1b	P8s HKG
2	PVP	30.55	30.95	30.75		PVP	25.56	25.53	25.545			Unkn-38	Unkn-39	Unkn-2	Unkn-3
3	PVP					PVP						37.42	26.77	30.95	25.53
1	Mtb	40	40	40		Mtb	24.9	24.95	24.925			P81 il1b	P81 HKG	P8s il1b	P8s HKG
2	Mtb	32.82	32.19	32.505		Mtb	26.07	26.34	26.205
3	Mtb	29.86	30.19	30.025		Mtb	25.77	25.86	25.815
												Unkn-41	Unkn-42	Unkn-44	Unkn-45	Unkn-5	Unkn-6
												N/A	24.9	32.82	26.07	29.86	25.77
												M81 il1b	M81 HKG	M82 il1b	M82 HKG	M8s il1b	M8s HKG
												Unkn-41	Unkn-42	Unkn-44	Unkn-45	Unkn-5	Unkn-6
												N/A	24.95	32.19	26.34	30.19	25.86
												M81 il1b	M81 HKG	M82 il1b	M82 HKG	M8s il1b	M8s HKG
	ΔCt E	ΔCt C	ΔΔCt	2-ΔΔCt		T test							Mann-Whitney U test
						vs Control	vs other comp						Data			Rank
PVP	12.065	8.635	3.43	0.0927827	0.0170703				1	Control	0.621659		PVP	Mtb		PVP	Mtb
PVP	5.205	8.635	-3.43	10.7779	1.98293								0.0170703	0.00211905		3	2
PVP													1.98293	0.928281		5	4
Mtb	15.075	8.635	6.44	0.0115177	0.00211905	0.737297							0	3.95214		1	6
Mtb	6.3	8.635	-2.335	5.04551	0.928281										Rank Sum	9	12
Mtb	4.21	8.635	-4.425	21.4812	3.95214				1.62751	Mtb	0.923835				Sample Size	3	3
													U1	6		Test Statistic	3
				media	5.43533								U2	3		Critical Value	0
															significant = Test Statistic < Critical Value

### Sheet: 9dpi il1b
												Unkn-44	Unkn-45	Unkn-8	Unkn-9
							PPIAL					N/A	24.53	25.27	25.68
1	PVP	40	40	40		PVP	24.53	24.62	24.575			P91 il1b	P91 HKG	P9s il1b	P9s HKG
2	PVP	25.27	25.2	25.235		PVP	25.68	25.86	25.77			Unkn-44	Unkn-45	Unkn-8	Unkn-9
3	PVP					PVP						N/A	24.62	25.2	25.86
1	Mtb	26.97	26.74	26.855		Mtb	25.09	25.14	25.115			P91 il1b	P91 HKG	P9s il1b	P9s HKG
2	Mtb	40	40	40		Mtb	25.23	25.72	25.475
3	Mtb	32.08	31.78	31.93		Mtb	26.67	27.1	26.885
												Unkn-11	Unkn-12	Unkn-47	Unkn-48	Unkn-47	Unkn-48
												26.97	25.09	N/A	25.23	32.08	26.67
												M91 il1b	M91 HKG	M9 il1b	M92 HKG	M9s il1b	M9s HKG
												Unkn-11	Unkn-12	Unkn-47	Unkn-48	Unkn-47	Unkn-48
												26.74	25.14	N/A	25.72	31.78	27.1
												M91 il1b	M91 HKG	M9 il1b	M92 HKG	M9s il1b	M9s HKG
	ΔCt E	ΔCt C	ΔΔCt	2-ΔΔCt		T test							Mann-Whitney U test
						vs Control	vs other comp						Data			Rank
PVP	15.425	7.445	7.98	0.00396078	3.13751e-05				1	Control	0.632436		PVP	Mtb		PVP	Mtb
PVP	-0.535	7.445	-7.98	252.476	1.99997								3.13751e-05	0.413219		2	5
PVP													1.99997	5.85479e-05		6	3
Mtb	1.74	7.445	-5.705	52.1646	0.413219	0.34804							0	0.0418096		1	4
Mtb	14.525	7.445	7.08	0.00739108	5.85479e-05										Rank Sum	9	12
Mtb	5.045	7.445	-2.4	5.27803	0.0418096				0.151696	Mtb	0.101717				Sample Size	3	3
													U1	6		Test Statistic	3
				media	126.24								U2	3		Critical Value	0
															significant = Test Statistic < Critical Value
													Mann-Whitney U test Day 8 and 9
													Data			Rank
													PVP	Mtb		PVP	Mtb
													0.0170703	0.00211905		4	3
													1.98293	0.928281		8	7
													3.13751e-05	3.95214		1	10
													1.99997	0.413219		9	6
														5.85479e-05			2
														0.0418096			5
															Rank Sum	22	33
															Sample Size	4	6
													U1	12		Test Statistic	12
													U2	12		Critical Value	5
															significant = Test Statistic < Critical Value
																Test Statistic	22
																Mean (μ)	33
																Standard Error	4.69042
																z-score	-2.34521
																p-value	0.0190165

### Sheet: Sheet1
	0 dpi	1 dpi	2 dpi	3 dpi	4 dpi	5 dpi	6 dpi	8 dpi	9 dpi
pvp	1	1	1	1	1	1	1	1	1
pvp sd	0.500772	0.385359	0.388066	0.422707	0.630503	0.413931	0.512645	0.621659	0.632436
Mtb il1b	1.23761	0.965187	2.90588	11.5211	2.18731	16.2796	14.5311	1.62751	0.151696
Mtb sd	0.260125	0.569928	1.3507	4.81542	0.865712	10.0148	5.74202	0.923835	0.101717
	0 dpi	1 + 2 dpi	3 + 4 dpi	5 +6 dpi	8 + 9 dpi
pvp	1	1	1	1	1
pvp SD	0.77343	0.77343	1.07351	0.93182	1.14487
mtb il1b	1.23761	1.93553	6.85419	15.4054	0.889604
mtb SD	0.581658	2.32987	8.60297	16.3539	1.54306
	0.000403284	0.0050483	0.0439362	0.00133501	0.0170703
	0.78954	1.50526	1.02211	1.16965	1.98293
	2.21006	1.48969	1.93395	1.82902	3.13751e-05
	1.07109	0.0151384	0.00152242	0.00231674	1.99997
	0.757377	1.65216	0.385708	0.745517	0.00211905
	1.88437	1.3327	2.61277	2.25217	0.928281
		0.00759894	0.0158053	0.00232439	3.95214
		2.41164	21.3557	41.8185	0.413219
		0.476323	13.1916	7.01805	5.85479e-05
		0.0130424	0.000688422	10.6392	0.0418096
		6.03918	3.68223	4.08777
		2.6654	2.87902	28.8663

### Sheet: MWCritVal
	Probability	n2
n1	Range	3	4	5	6	7	8	9	10	11	12	13	14	15	16	17	18	19	20
3	0.05	0	0	0	1	1	2	2	3	3	4	4	5	5	6	6	7	7	8
	0.01	0	0	0	0	0	0	0	0	0	1	1	1	2	2	2	2	3	3
4	0.05	0	0	1	2	3	4	4	5	6	7	8	9	10	11	11	12	13	14
	0.01	0	0	0	0	0	1	1	2	2	3	3	4	5	5	6	6	7	8
5	0.05	0	1	2	3	5	6	7	8	9	11	12	13	14	15	17	18	19	20
	0.01	0	0	0	1	1	2	3	4	5	6	7	7	8	9	10	11	12	13
6	0.05	1	2	3	5	6	8	10	11	13	14	16	17	19	21	22	24	25	27
	0.01	0	0	1	2	3	4	5	6	7	9	10	11	12	13	15	16	17	18
7	0.05	1	3	5	6	8	10	12	14	16	18	20	22	24	26	28	30	32	34
	0.01	0	0	1	3	4	6	7	9	10	12	13	15	16	18	19	21	22	24
8	0.05	2	4	6	8	10	13	15	17	19	22	24	26	29	31	34	36	38	41
	0.01	0	1	2	4	6	7	9	11	13	15	17	18	20	22	24	26	28	30
9	0.05	2	4	7	10	12	15	17	20	23	26	28	31	34	37	39	42	45	48
	0.01	0	1	3	5	7	9	11	13	16	18	20	22	24	27	29	31	33	36
10	0.05	3	5	8	11	14	17	20	23	26	29	33	36	39	42	45	48	52	55
	0.01	0	2	4	6	9	11	13	16	18	21	24	26	29	31	34	37	39	42
11	0.05	3	6	9	13	16	19	23	26	30	33	37	40	44	47	51	55	58	62
	0.01	0	2	5	7	10	13	16	18	21	24	27	30	33	36	39	42	45	48
12	0.05	4	7	11	14	18	22	26	29	33	37	41	45	49	53	57	61	65	69
	0.01	1	3	6	9	12	15	18	21	24	27	31	34	37	41	44	47	51	54
13	0.05	4	8	12	16	20	24	28	33	37	41	45	50	54	59	63	67	72	76
	0.01	1	3	7	10	13	17	20	24	27	31	34	38	42	45	49	53	56	60
14	0.05	5	9	13	17	22	26	31	36	40	45	50	55	59	64	67	74	78	83
	0.01	1	4	7	11	15	18	22	26	30	34	38	42	46	50	54	58	63	67
15	0.05	5	10	14	19	24	29	34	39	44	49	54	59	64	70	75	80	85	90
	0.01	2	5	8	12	16	20	24	29	33	37	42	46	51	55	60	64	69	73
16	0.05	6	11	15	21	26	31	37	42	47	53	59	64	70	75	81	86	92	98
	0.01	2	5	9	13	18	22	27	31	36	41	45	50	55	60	65	70	74	79
17	0.05	6	11	17	22	28	34	39	45	51	57	63	67	75	81	87	93	99	105
	0.01	2	6	10	15	19	24	29	34	39	44	49	54	60	65	70	75	81	86
18	0.05	7	12	18	24	30	36	42	48	55	61	67	74	80	86	93	99	106	112
	0.01	2	6	11	16	21	26	31	37	42	47	53	58	64	70	75	81	87	92
19	0.05	7	13	19	25	32	38	45	52	58	65	72	78	85	92	99	106	113	119
	0.01	3	7	12	17	22	28	33	39	45	51	56	63	69	74	81	87	93	99
20	0.05	8	14	20	27	34	41	48	55	62	69	76	83	90	98	105	112	119	127
	0.01	3	8	13	18	24	30	36	42	48	54	60	67	73	79	86	92	99	105
