## Supplemental tables for "The human pathogen *Mycobacterium tuberculosis* and the fish pathogen *Mycobacterium marinum* trigger the same core set of late innate immune response genes in zebrafish larvae": Table Sup 1_MF1 and MF2 4hr 24 hr common DT.xlsx

### Sheet: MF1-MF2 4hr up
Names	total	elements	Associated Gene Name	Description	Zebrafish Ensembl Gene ID	Zebrafish associated gene name
MF1 4h up MF2 4h up	11	ENSG00000159761	C16orf86	chromosome 16 open reading frame 86 [Source:HGNC Symbol;Acc:HGNC:33755]
		ENSG00000160097	FNDC5	fibronectin type III domain containing 5 [Source:HGNC Symbol;Acc:HGNC:20240]	ENSDARG00000035895	fndc5b	ENSG00000160097	ENSDARG00000069739	fndc5a	not found in mtb0,3,4,5,6,8 signs
		ENSG00000166689	PLEKHA7	pleckstrin homology domain containing A7 [Source:HGNC Symbol;Acc:HGNC:27049]	ENSDARG00000062220	plekha7b				not found in mtb0,3,4,5,6,8 signs
		ENSG00000171227	TMEM37	transmembrane protein 37 [Source:HGNC Symbol;Acc:HGNC:18216]	ENSDARG00000059305	tmem37				not found in mtb0,3,4,5,6,8 signs
		ENSG00000171631	P2RY6	pyrimidinergic receptor P2Y6 [Source:HGNC Symbol;Acc:HGNC:8543]	ENSDARG00000100878	P2RY6				not found in mtb0,3,4,5,6,8 signs
		ENSG00000180855	ZNF443	zinc finger protein 443 [Source:HGNC Symbol;Acc:HGNC:20878]						not found in mtb0,3,4,5,6,8 signs
		ENSG00000185442	FAM174B	family with sequence similarity 174 member B [Source:HGNC Symbol;Acc:HGNC:34339]	ENSDARG00000068709	fam174b				not found in mtb0,3,4,5,6,8 signs
		ENSG00000185668	POU3F1	POU class 3 homeobox 1 [Source:HGNC Symbol;Acc:HGNC:9214]	ENSDARG00000009823	pou3f1				not found in mtb0,3,4,5,6,8 signs
		ENSG00000229754	CXCR2P1	C-X-C motif chemokine receptor 2 pseudogene 1 [Source:HGNC Symbol;Acc:HGNC:6028]
		ENSG00000235117
		ENSG00000262197
MF1 4h up	63	ENSG00000159495
		ENSG00000270020
		ENSG00000226032
		ENSG00000219702
		ENSG00000224691
		ENSG00000254561
		ENSG00000067445
		ENSG00000266932
		ENSG00000213332
		ENSG00000180871
		ENSG00000111704
		ENSG00000260625
		ENSG00000235413
		ENSG00000239388
		ENSG00000165972
		ENSG00000128683
		ENSG00000158089
		ENSG00000161905
		ENSG00000132026
		ENSG00000079156
		ENSG00000260945
		ENSG00000154380
		ENSG00000198948
		ENSG00000101280
		ENSG00000111319
		ENSG00000167759
		ENSG00000173093
		ENSG00000188916
		ENSG00000177369
		ENSG00000205578
		ENSG00000229097
		ENSG00000261024
		ENSG00000239407
		ENSG00000243433
		ENSG00000253167
		ENSG00000269048
		ENSG00000260271
		ENSG00000136114
		ENSG00000259635
		ENSG00000213729
		ENSG00000197301
		ENSG00000171016
		ENSG00000264403
		ENSG00000240906
		ENSG00000198515
		ENSG00000162620
		ENSG00000264176
		ENSG00000245522
		ENSG00000270000
		ENSG00000227218
		ENSG00000268751
		ENSG00000228906
		ENSG00000265414
		ENSG00000064195
		ENSG00000099725
		ENSG00000231704
		ENSG00000221916
		ENSG00000256050
		ENSG00000229759
		ENSG00000146122
		ENSG00000225185
		ENSG00000269556
		ENSG00000267940
MF2 4h up	993	ENSG00000196409
		ENSG00000104081
		ENSG00000232093
		ENSG00000188906
		ENSG00000268947
		ENSG00000167380
		ENSG00000182511
		ENSG00000118965
		ENSG00000267080
		ENSG00000158715
		ENSG00000166548
		ENSG00000175857
		ENSG00000169087
		ENSG00000172123
		ENSG00000160298
		ENSG00000171657
		ENSG00000198876
		ENSG00000164620
		ENSG00000196458
		ENSG00000171469
		ENSG00000198945
		ENSG00000166947
		ENSG00000183117
		ENSG00000186300
		ENSG00000196323
		ENSG00000133619
		ENSG00000260051
		ENSG00000100211
		ENSG00000261327
		ENSG00000168283
		ENSG00000203965
		ENSG00000136161
		ENSG00000139200
		ENSG00000131115
		ENSG00000004799
		ENSG00000169967
		ENSG00000010295
		ENSG00000174684
		ENSG00000262023
		ENSG00000163516
		ENSG00000264247
		ENSG00000197933
		ENSG00000198010
		ENSG00000141720
		ENSG00000204103
		ENSG00000197013
		ENSG00000261643
		ENSG00000040633
		ENSG00000115325
		ENSG00000158813
		ENSG00000136044
		ENSG00000236682
		ENSG00000168264
		ENSG00000102886
		ENSG00000261087
		ENSG00000100354
		ENSG00000081386
		ENSG00000178695
		ENSG00000188042
		ENSG00000125510
		ENSG00000150593
		ENSG00000261136
		ENSG00000123836
		ENSG00000186188
		ENSG00000181690
		ENSG00000187796
		ENSG00000182749
		ENSG00000141527
		ENSG00000176401
		ENSG00000229512
		ENSG00000126246
		ENSG00000221886
		ENSG00000156172
		ENSG00000229358
		ENSG00000115598
		ENSG00000177303
		ENSG00000110237
		ENSG00000119401
		ENSG00000171827
		ENSG00000175711
		ENSG00000197050
		ENSG00000155792
		ENSG00000138172
		ENSG00000168016
		ENSG00000152359
		ENSG00000116497
		ENSG00000165516
		ENSG00000162994
		ENSG00000229127
		ENSG00000127084
		ENSG00000174130
		ENSG00000184208
		ENSG00000188130
		ENSG00000125449
		ENSG00000189227
		ENSG00000197782
		ENSG00000175215
		ENSG00000251474
		ENSG00000163755
		ENSG00000170448
		ENSG00000260793
		ENSG00000188277
		ENSG00000153896
		ENSG00000204611
		ENSG00000163565
		ENSG00000184992
		ENSG00000117461
		ENSG00000163155
		ENSG00000181035
		ENSG00000177807
		ENSG00000143217
		ENSG00000186517
		ENSG00000102996
		ENSG00000023516
		ENSG00000156675
		ENSG00000257093
		ENSG00000212670
		ENSG00000189337
		ENSG00000125871
		ENSG00000158163
		ENSG00000212694
		ENSG00000214765
		ENSG00000159882
		ENSG00000144791
		ENSG00000247746
		ENSG00000112983
		ENSG00000152749
		ENSG00000143457
		ENSG00000155926
		ENSG00000136457
		ENSG00000198453
		ENSG00000145569
		ENSG00000047648
		ENSG00000130517
		ENSG00000182359
		ENSG00000168569
		ENSG00000110583
		ENSG00000256294
		ENSG00000255142
		ENSG00000185070
		ENSG00000171817
		ENSG00000142065
		ENSG00000132825
		ENSG00000064999
		ENSG00000263142
		ENSG00000115112
		ENSG00000126822
		ENSG00000119669
		ENSG00000141219
		ENSG00000105851
		ENSG00000177946
		ENSG00000171357
		ENSG00000267344
		ENSG00000265798
		ENSG00000130312
		ENSG00000180376
		ENSG00000139679
		ENSG00000142920
		ENSG00000232815
		ENSG00000261685
		ENSG00000234340
		ENSG00000103343
		ENSG00000197362
		ENSG00000171806
		ENSG00000140534
		ENSG00000261512
		ENSG00000154122
		ENSG00000162396
		ENSG00000139190
		ENSG00000169255
		ENSG00000119986
		ENSG00000196757
		ENSG00000106799
		ENSG00000141391
		ENSG00000122122
		ENSG00000270091
		ENSG00000184058
		ENSG00000164306
		ENSG00000254231
		ENSG00000130304
		ENSG00000123643
		ENSG00000187634
		ENSG00000170989
		ENSG00000180257
		ENSG00000215068
		ENSG00000247903
		ENSG00000161277
		ENSG00000188185
		ENSG00000144451
		ENSG00000187815
		ENSG00000105514
		ENSG00000145386
		ENSG00000172350
		ENSG00000196544
		ENSG00000176024
		ENSG00000117707
		ENSG00000160179
		ENSG00000120696
		ENSG00000254198
		ENSG00000248019
		ENSG00000244617
		ENSG00000162599
		ENSG00000120784
		ENSG00000175137
		ENSG00000229036
		ENSG00000130299
		ENSG00000166793
		ENSG00000151500
		ENSG00000180035
		ENSG00000174586
		ENSG00000168453
		ENSG00000196810
		ENSG00000164463
		ENSG00000186787
		ENSG00000163125
		ENSG00000157445
		ENSG00000223839
		ENSG00000263465
		ENSG00000268316
		ENSG00000138160
		ENSG00000168476
		ENSG00000187187
		ENSG00000163472
		ENSG00000107957
		ENSG00000256576
		ENSG00000166783
		ENSG00000255833
		ENSG00000106069
		ENSG00000114268
		ENSG00000198182
		ENSG00000137078
		ENSG00000164684
		ENSG00000070718
		ENSG00000186399
		ENSG00000215158
		ENSG00000141569
		ENSG00000123870
		ENSG00000269001
		ENSG00000155729
		ENSG00000260377
		ENSG00000177732
		ENSG00000151117
		ENSG00000259205
		ENSG00000182700
		ENSG00000244165
		ENSG00000260693
		ENSG00000175538
		ENSG00000126882
		ENSG00000171649
		ENSG00000128011
		ENSG00000124459
		ENSG00000168918
		ENSG00000137414
		ENSG00000112874
		ENSG00000063176
		ENSG00000264058
		ENSG00000163067
		ENSG00000134897
		ENSG00000175595
		ENSG00000105643
		ENSG00000261594
		ENSG00000152213
		ENSG00000196366
		ENSG00000267801
		ENSG00000114450
		ENSG00000261526
		ENSG00000107731
		ENSG00000213203
		ENSG00000160703
		ENSG00000168887
		ENSG00000137040
		ENSG00000165113
		ENSG00000167384
		ENSG00000267111
		ENSG00000254419
		ENSG00000124496
		ENSG00000157657
		ENSG00000261964
		ENSG00000204131
		ENSG00000081189
		ENSG00000187266
		ENSG00000183307
		ENSG00000074590
		ENSG00000168268
		ENSG00000162063
		ENSG00000179715
		ENSG00000269044
		ENSG00000229162
		ENSG00000183309
		ENSG00000166928
		ENSG00000147130
		ENSG00000146826
		ENSG00000245571
		ENSG00000171700
		ENSG00000103540
		ENSG00000174276
		ENSG00000130772
		ENSG00000213551
		ENSG00000245105
		ENSG00000224881
		ENSG00000197162
		ENSG00000163545
		ENSG00000270127
		ENSG00000160953
		ENSG00000178573
		ENSG00000137834
		ENSG00000148842
		ENSG00000089335
		ENSG00000116005
		ENSG00000196812
		ENSG00000205269
		ENSG00000091106
		ENSG00000243155
		ENSG00000196227
		ENSG00000183647
		ENSG00000121486
		ENSG00000260461
		ENSG00000183048
		ENSG00000165655
		ENSG00000180938
		ENSG00000048392
		ENSG00000253958
		ENSG00000177000
		ENSG00000254685
		ENSG00000212916
		ENSG00000236540
		ENSG00000152804
		ENSG00000162496
		ENSG00000175643
		ENSG00000180787
		ENSG00000260822
		ENSG00000168490
		ENSG00000174282
		ENSG00000145949
		ENSG00000119906
		ENSG00000171823
		ENSG00000106948
		ENSG00000138617
		ENSG00000165424
		ENSG00000268277
		ENSG00000102178
		ENSG00000197044
		ENSG00000260296
		ENSG00000265972
		ENSG00000072422
		ENSG00000134986
		ENSG00000196372
		ENSG00000163513
		ENSG00000222011
		ENSG00000115365
		ENSG00000242498
		ENSG00000009724
		ENSG00000176659
		ENSG00000254343
		ENSG00000135205
		ENSG00000133056
		ENSG00000156804
		ENSG00000267745
		ENSG00000171617
		ENSG00000198894
		ENSG00000100271
		ENSG00000178935
		ENSG00000108733
		ENSG00000101265
		ENSG00000137491
		ENSG00000239474
		ENSG00000112759
		ENSG00000153140
		ENSG00000099957
		ENSG00000106144
		ENSG00000197312
		ENSG00000249825
		ENSG00000183161
		ENSG00000135914
		ENSG00000134061
		ENSG00000269609
		ENSG00000090238
		ENSG00000171962
		ENSG00000074706
		ENSG00000115942
		ENSG00000103365
		ENSG00000106479
		ENSG00000080986
		ENSG00000169220
		ENSG00000135338
		ENSG00000204947
		ENSG00000153029
		ENSG00000224307
		ENSG00000226806
		ENSG00000100802
		ENSG00000112773
		ENSG00000224934
		ENSG00000247679
		ENSG00000243364
		ENSG00000084110
		ENSG00000224086
		ENSG00000186642
		ENSG00000143363
		ENSG00000260766
		ENSG00000126464
		ENSG00000182257
		ENSG00000160685
		ENSG00000182095
		ENSG00000186260
		ENSG00000095585
		ENSG00000203392
		ENSG00000170604
		ENSG00000261962
		ENSG00000136631
		ENSG00000169105
		ENSG00000151623
		ENSG00000253203
		ENSG00000154930
		ENSG00000261188
		ENSG00000261795
		ENSG00000187790
		ENSG00000262097
		ENSG00000125703
		ENSG00000071073
		ENSG00000116990
		ENSG00000131944
		ENSG00000134222
		ENSG00000006025
		ENSG00000245848
		ENSG00000197024
		ENSG00000120949
		ENSG00000139625
		ENSG00000166821
		ENSG00000198551
		ENSG00000121236
		ENSG00000167840
		ENSG00000159788
		ENSG00000267199
		ENSG00000172845
		ENSG00000263072
		ENSG00000255310
		ENSG00000180346
		ENSG00000148488
		ENSG00000184898
		ENSG00000023171
		ENSG00000180011
		ENSG00000177932
		ENSG00000166578
		ENSG00000265743
		ENSG00000196814
		ENSG00000185477
		ENSG00000143315
		ENSG00000246082
		ENSG00000133302
		ENSG00000180626
		ENSG00000158717
		ENSG00000171659
		ENSG00000163606
		ENSG00000138764
		ENSG00000171206
		ENSG00000075240
		ENSG00000197852
		ENSG00000168936
		ENSG00000174791
		ENSG00000267571
		ENSG00000120055
		ENSG00000185361
		ENSG00000165410
		ENSG00000173762
		ENSG00000248996
		ENSG00000187210
		ENSG00000078687
		ENSG00000154309
		ENSG00000186047
		ENSG00000162378
		ENSG00000129295
		ENSG00000267904
		ENSG00000141699
		ENSG00000089505
		ENSG00000198429
		ENSG00000242539
		ENSG00000099308
		ENSG00000121933
		ENSG00000129317
		ENSG00000270107
		ENSG00000135828
		ENSG00000254154
		ENSG00000175489
		ENSG00000164414
		ENSG00000164674
		ENSG00000189339
		ENSG00000092068
		ENSG00000100302
		ENSG00000172932
		ENSG00000022567
		ENSG00000161653
		ENSG00000213689
		ENSG00000162722
		ENSG00000129534
		ENSG00000185905
		ENSG00000130193
		ENSG00000183386
		ENSG00000254837
		ENSG00000220008
		ENSG00000189319
		ENSG00000122574
		ENSG00000267508
		ENSG00000157823
		ENSG00000104863
		ENSG00000168286
		ENSG00000178718
		ENSG00000100580
		ENSG00000186446
		ENSG00000236233
		ENSG00000173566
		ENSG00000196693
		ENSG00000186451
		ENSG00000172830
		ENSG00000139651
		ENSG00000250802
		ENSG00000231711
		ENSG00000153214
		ENSG00000083814
		ENSG00000233812
		ENSG00000205808
		ENSG00000140548
		ENSG00000097007
		ENSG00000197062
		ENSG00000123411
		ENSG00000056050
		ENSG00000115457
		ENSG00000117289
		ENSG00000169925
		ENSG00000174306
		ENSG00000100307
		ENSG00000253716
		ENSG00000198740
		ENSG00000162512
		ENSG00000147443
		ENSG00000153786
		ENSG00000267680
		ENSG00000103351
		ENSG00000179979
		ENSG00000177873
		ENSG00000102984
		ENSG00000109927
		ENSG00000105991
		ENSG00000144354
		ENSG00000105647
		ENSG00000167333
		ENSG00000072736
		ENSG00000123444
		ENSG00000105327
		ENSG00000132357
		ENSG00000255062
		ENSG00000157429
		ENSG00000104903
		ENSG00000181004
		ENSG00000071246
		ENSG00000166845
		ENSG00000231997
		ENSG00000176896
		ENSG00000123933
		ENSG00000136444
		ENSG00000181036
		ENSG00000241014
		ENSG00000173930
		ENSG00000142794
		ENSG00000259291
		ENSG00000250988
		ENSG00000164331
		ENSG00000179057
		ENSG00000146243
		ENSG00000158773
		ENSG00000125968
		ENSG00000124702
		ENSG00000184508
		ENSG00000086570
		ENSG00000267296
		ENSG00000145945
		ENSG00000125846
		ENSG00000187808
		ENSG00000150681
		ENSG00000178093
		ENSG00000146094
		ENSG00000198133
		ENSG00000071794
		ENSG00000228439
		ENSG00000238243
		ENSG00000204839
		ENSG00000128203
		ENSG00000138231
		ENSG00000245573
		ENSG00000261799
		ENSG00000151474
		ENSG00000034533
		ENSG00000196872
		ENSG00000188242
		ENSG00000259143
		ENSG00000143971
		ENSG00000128594
		ENSG00000213420
		ENSG00000162337
		ENSG00000111254
		ENSG00000184682
		ENSG00000173868
		ENSG00000105136
		ENSG00000124251
		ENSG00000125352
		ENSG00000153208
		ENSG00000117245
		ENSG00000180549
		ENSG00000175564
		ENSG00000133561
		ENSG00000239282
		ENSG00000143258
		ENSG00000106415
		ENSG00000198105
		ENSG00000197077
		ENSG00000206535
		ENSG00000171408
		ENSG00000225313
		ENSG00000170917
		ENSG00000148814
		ENSG00000114388
		ENSG00000124782
		ENSG00000263327
		ENSG00000070371
		ENSG00000251247
		ENSG00000188549
		ENSG00000197093
		ENSG00000180340
		ENSG00000116205
		ENSG00000228750
		ENSG00000262050
		ENSG00000139899
		ENSG00000150551
		ENSG00000110665
		ENSG00000165521
		ENSG00000239213
		ENSG00000197363
		ENSG00000151702
		ENSG00000171940
		ENSG00000077063
		ENSG00000228638
		ENSG00000175087
		ENSG00000185614
		ENSG00000163348
		ENSG00000167528
		ENSG00000177738
		ENSG00000173991
		ENSG00000139437
		ENSG00000257108
		ENSG00000262580
		ENSG00000235944
		ENSG00000132405
		ENSG00000237440
		ENSG00000133895
		ENSG00000182162
		ENSG00000232229
		ENSG00000152518
		ENSG00000177427
		ENSG00000175938
		ENSG00000250571
		ENSG00000269483
		ENSG00000183814
		ENSG00000198315
		ENSG00000000457
		ENSG00000176714
		ENSG00000166704
		ENSG00000068724
		ENSG00000158691
		ENSG00000107282
		ENSG00000186130
		ENSG00000103550
		ENSG00000062370
		ENSG00000196456
		ENSG00000214832
		ENSG00000238113
		ENSG00000165572
		ENSG00000135094
		ENSG00000228612
		ENSG00000267861
		ENSG00000148158
		ENSG00000100100
		ENSG00000178386
		ENSG00000178977
		ENSG00000146083
		ENSG00000256771
		ENSG00000148660
		ENSG00000066279
		ENSG00000156234
		ENSG00000198879
		ENSG00000145075
		ENSG00000186532
		ENSG00000160094
		ENSG00000213077
		ENSG00000168792
		ENSG00000155016
		ENSG00000164938
		ENSG00000180539
		ENSG00000137494
		ENSG00000213865
		ENSG00000106560
		ENSG00000165879
		ENSG00000260804
		ENSG00000198728
		ENSG00000173041
		ENSG00000167487
		ENSG00000099849
		ENSG00000156853
		ENSG00000250397
		ENSG00000132613
		ENSG00000234869
		ENSG00000268575
		ENSG00000171084
		ENSG00000149474
		ENSG00000245498
		ENSG00000185900
		ENSG00000184939
		ENSG00000260563
		ENSG00000234608
		ENSG00000107882
		ENSG00000108389
		ENSG00000164010
		ENSG00000198081
		ENSG00000213139
		ENSG00000171094
		ENSG00000157514
		ENSG00000111325
		ENSG00000259125
		ENSG00000267895
		ENSG00000180884
		ENSG00000219481
		ENSG00000228925
		ENSG00000181467
		ENSG00000104290
		ENSG00000105516
		ENSG00000140030
		ENSG00000203880
		ENSG00000080298
		ENSG00000173320
		ENSG00000127903
		ENSG00000103522
		ENSG00000225828
		ENSG00000130475
		ENSG00000143434
		ENSG00000173218
		ENSG00000136169
		ENSG00000142599
		ENSG00000267242
		ENSG00000053702
		ENSG00000129422
		ENSG00000172349
		ENSG00000158473
		ENSG00000197816
		ENSG00000197566
		ENSG00000138380
		ENSG00000100055
		ENSG00000227322
		ENSG00000143850
		ENSG00000185252
		ENSG00000170684
		ENSG00000262989
		ENSG00000198865
		ENSG00000226816
		ENSG00000251442
		ENSG00000160007
		ENSG00000223509
		ENSG00000141655
		ENSG00000121966
		ENSG00000079308
		ENSG00000188483
		ENSG00000122687
		ENSG00000107816
		ENSG00000161048
		ENSG00000156030
		ENSG00000241769
		ENSG00000169957
		ENSG00000138604
		ENSG00000183475
		ENSG00000269932
		ENSG00000171115
		ENSG00000104447
		ENSG00000013810
		ENSG00000213096
		ENSG00000226137
		ENSG00000064012
		ENSG00000046653
		ENSG00000111653
		ENSG00000204177
		ENSG00000179941
		ENSG00000175970
		ENSG00000094916
		ENSG00000263113
		ENSG00000109089
		ENSG00000125945
		ENSG00000128694
		ENSG00000155254
		ENSG00000196150
		ENSG00000152782
		ENSG00000164849
		ENSG00000233360
		ENSG00000260401
		ENSG00000111276
		ENSG00000124613
		ENSG00000149503
		ENSG00000221995
		ENSG00000261534
		ENSG00000092067
		ENSG00000136866
		ENSG00000269992
		ENSG00000227233
		ENSG00000197971
		ENSG00000132846
		ENSG00000101695
		ENSG00000172661
		ENSG00000115718
		ENSG00000246859
		ENSG00000185513
		ENSG00000144560
		ENSG00000196659
		ENSG00000134508
		ENSG00000080293
		ENSG00000189298
		ENSG00000119927
		ENSG00000144827
		ENSG00000145604
		ENSG00000197557
		ENSG00000162222
		ENSG00000164048
		ENSG00000134504
		ENSG00000189129
		ENSG00000073464
		ENSG00000185909
		ENSG00000135823
		ENSG00000108786
		ENSG00000108312
		ENSG00000183154
		ENSG00000233818
		ENSG00000101751
		ENSG00000133121
		ENSG00000198794
		ENSG00000185928
		ENSG00000254966
		ENSG00000186017
		ENSG00000125812
		ENSG00000166046
		ENSG00000242732
		ENSG00000112144
		ENSG00000106012
		ENSG00000246898
		ENSG00000100324
		ENSG00000263789
		ENSG00000188707
		ENSG00000262251
		ENSG00000234432
		ENSG00000258515
		ENSG00000105497
		ENSG00000123329
		ENSG00000268573
		ENSG00000197457
		ENSG00000188305
		ENSG00000257824
		ENSG00000182405
		ENSG00000136108
		ENSG00000235106
		ENSG00000166188
		ENSG00000149548
		ENSG00000105204
		ENSG00000130775
		ENSG00000020256
		ENSG00000269928
		ENSG00000090447
		ENSG00000260356
		ENSG00000181274
		ENSG00000109118
		ENSG00000169679
		ENSG00000170915
		ENSG00000003400
		ENSG00000153832
		ENSG00000186918
		ENSG00000108798
		ENSG00000232838
		ENSG00000196290
		ENSG00000122386
		ENSG00000204116
		ENSG00000232442
		ENSG00000196922
		ENSG00000165832
		ENSG00000107719
		ENSG00000167208
		ENSG00000233038
		ENSG00000068137
		ENSG00000184619
		ENSG00000133574
		ENSG00000181444
		ENSG00000135093
		ENSG00000268501
		ENSG00000135709
		ENSG00000213876
		ENSG00000250763
		ENSG00000141570
		ENSG00000117318
		ENSG00000247121
		ENSG00000153071
		ENSG00000100092
		ENSG00000095370
		ENSG00000175536
		ENSG00000234616
		ENSG00000165689
		ENSG00000187626
		ENSG00000139178
		ENSG00000167716
		ENSG00000117625
		ENSG00000237886
		ENSG00000179144
		ENSG00000042317
		ENSG00000181409
		ENSG00000215302
		ENSG00000248175
		ENSG00000152457
		ENSG00000232274
		ENSG00000196378
		ENSG00000124074
		ENSG00000132481
		ENSG00000181481
		ENSG00000226259
		ENSG00000266753
		ENSG00000244041
		ENSG00000124104
		ENSG00000130590
		ENSG00000135362
		ENSG00000188158
		ENSG00000260917
		ENSG00000154429
		ENSG00000117016
		ENSG00000155099
		ENSG00000204282
		ENSG00000188060
		ENSG00000233122
		ENSG00000226245
		ENSG00000170677
		ENSG00000162073
		ENSG00000103199
		ENSG00000231249
		ENSG00000160993
		ENSG00000117724
		ENSG00000127220
		ENSG00000213699
		ENSG00000010322
		ENSG00000154783
		ENSG00000108819
		ENSG00000176371
		ENSG00000139405
		ENSG00000176700
		ENSG00000198286
		ENSG00000150756
		ENSG00000214140
		ENSG00000213402
		ENSG00000163590
		ENSG00000198169
		ENSG00000162065
		ENSG00000246263
		ENSG00000087586
		ENSG00000215012
		ENSG00000139531
		ENSG00000163154
		ENSG00000182742
		ENSG00000151065
		ENSG00000257742
		ENSG00000224186
		ENSG00000137871
		ENSG00000266962
		ENSG00000213918
		ENSG00000168675
		ENSG00000171984
		ENSG00000135407
		ENSG00000153561
		ENSG00000249087
		ENSG00000104883
		ENSG00000260855
		ENSG00000198785
		ENSG00000216490
		ENSG00000179981
		ENSG00000156521
		ENSG00000020633
		ENSG00000156787
		ENSG00000180479
		ENSG00000179921
		ENSG00000205213
		ENSG00000142910
		ENSG00000184574
		ENSG00000111344
		ENSG00000121281
		ENSG00000166272
		ENSG00000250138
		ENSG00000106009

### Sheet: MF1-MF2 4hr down
Names	total	elements	Associated Gene Name	Description	Zebrafish Ensembl Gene ID	Zebrafish associated gene name
MF1 4h down MF2 4h down	149	ENSG00000006075
		ENSG00000023445	BIRC3	baculoviral IAP repeat containing 3 [Source:HGNC Symbol;Acc:HGNC:591]	ENSDARG00000044619	birc2
		ENSG00000028277	POU2F2	POU class 2 homeobox 2 [Source:HGNC Symbol;Acc:HGNC:9213]	ENSDARG00000036816	pou2f2a	ENSDARG00000019658	pou2f2a
		ENSG00000041982	TNC	tenascin C [Source:HGNC Symbol;Acc:HGNC:5318]	ENSDARG00000078362	TNC (1 of many)	ENSDARG00000021948	tnc
		ENSG00000049249	TNFRSF9	tumor necrosis factor receptor superfamily member 9 [Source:HGNC Symbol;Acc:HGNC:11924]	ENSDARG00000090728	tnfrsf9b	ENSDARG00000060498	tnfrsf9a
		ENSG00000050730	TNIP3	TNFAIP3 interacting protein 3 [Source:HGNC Symbol;Acc:HGNC:19315]
		ENSG00000056558	TRAF1	TNF receptor associated factor 1 [Source:HGNC Symbol;Acc:HGNC:12031]	ENSDARG00000069482	traf1
		ENSG00000073756	PTGS2	prostaglandin-endoperoxide synthase 2 [Source:HGNC Symbol;Acc:HGNC:9605]	ENSDARG00000004539	ptgs2a	ENSDARG00000010276	ptgs2b
		ENSG00000077150	NFKB2	nuclear factor kappa B subunit 2 [Source:HGNC Symbol;Acc:HGNC:7795]	ENSDARG00000038687	nfkb2
		ENSG00000078401	EDN1	endothelin 1 [Source:HGNC Symbol;Acc:HGNC:3176]	ENSDARG00000036912	edn1
		ENSG00000081041	CXCL2	C-X-C motif chemokine ligand 2 [Source:HGNC Symbol;Acc:HGNC:4603]
		ENSG00000090339	ICAM1	intercellular adhesion molecule 1 [Source:HGNC Symbol;Acc:HGNC:5344]
		ENSG00000099985	OSM	oncostatin M [Source:HGNC Symbol;Acc:HGNC:8506]
		ENSG00000100906	NFKBIA	NFKB inhibitor alpha [Source:HGNC Symbol;Acc:HGNC:7797]	ENSDARG00000005481	nfkbiaa	ENSDARG00000007693	nfkbiab
		ENSG00000101384	JAG1	jagged 1 [Source:HGNC Symbol;Acc:HGNC:6188]	ENSDARG00000013168	jag1b	ENSDARG00000030289	jag1a
		ENSG00000102794	ACOD1	aconitate decarboxylase 1 [Source:HGNC Symbol;Acc:HGNC:33904]	ENSDARG00000069844	irg1
		ENSG00000105246	EBI3	Epstein-Barr virus induced 3 [Source:HGNC Symbol;Acc:HGNC:3129]	ENSDARG00000053620	ebi3
		ENSG00000105855	ITGB8	integrin subunit beta 8 [Source:HGNC Symbol;Acc:HGNC:6163]	ENSDARG00000028222	itgb8
		ENSG00000107104	KANK1	KN motif and ankyrin repeat domains 1 [Source:HGNC Symbol;Acc:HGNC:19309]	ENSDARG00000060102	kank1
		ENSG00000108551	RASD1	ras related dexamethasone induced 1 [Source:HGNC Symbol;Acc:HGNC:15828]	ENSDARG00000019274	rasd1
		ENSG00000109320	NFKB1	nuclear factor kappa B subunit 1 [Source:HGNC Symbol;Acc:HGNC:7794]	ENSDARG00000105261	nfkb1
		ENSG00000110047	EHD1	EH domain containing 1 [Source:HGNC Symbol;Acc:HGNC:3242]	ENSDARG00000098853	ehd1a	ENSDARG00000014793	ehd1b
		ENSG00000110944	IL23A	interleukin 23 subunit alpha [Source:HGNC Symbol;Acc:HGNC:15488]
		ENSG00000113302	IL12B	interleukin 12B [Source:HGNC Symbol;Acc:HGNC:5970]	ENSDARG00000069504		ENSDARG00000033727	il12ba	ENSDARG00000101415	ENSDARG00000054542
		ENSG00000115008	IL1A	interleukin 1 alpha [Source:HGNC Symbol;Acc:HGNC:5991]
		ENSG00000115009	CCL20	C-C motif chemokine ligand 20 [Source:HGNC Symbol;Acc:HGNC:10619]	ENSDARG00000100432
		ENSG00000115604	IL18R1	interleukin 18 receptor 1 [Source:HGNC Symbol;Acc:HGNC:5988]
		ENSG00000118503	TNFAIP3	TNF alpha induced protein 3 [Source:HGNC Symbol;Acc:HGNC:11896]	ENSDARG00000027777	tnfaip3
		ENSG00000120129	DUSP1	dual specificity phosphatase 1 [Source:HGNC Symbol;Acc:HGNC:3064]	ENSDARG00000100515	dusp1
		ENSG00000120738	EGR1	early growth response 1 [Source:HGNC Symbol;Acc:HGNC:3238]	ENSDARG00000037421	egr1
		ENSG00000121594	CD80	CD80 molecule [Source:HGNC Symbol;Acc:HGNC:1700]
		ENSG00000122641	INHBA	inhibin beta A subunit [Source:HGNC Symbol;Acc:HGNC:6066]	ENSDARG00000012671	inhbaa	ENSDARG00000024759	inhbab
		ENSG00000123358	NR4A1	nuclear receptor subfamily 4 group A member 1 [Source:HGNC Symbol;Acc:HGNC:7980]	ENSDARG00000000796	nr4a1
		ENSG00000123610	TNFAIP6	TNF alpha induced protein 6 [Source:HGNC Symbol;Acc:HGNC:11898]	ENSDARG00000093440	tnfaip6
		ENSG00000123689	G0S2	G0/G1 switch 2 [Source:HGNC Symbol;Acc:HGNC:30229]
		ENSG00000124882	EREG	epiregulin [Source:HGNC Symbol;Acc:HGNC:3443]
		ENSG00000125430	HS3ST3B1	heparan sulfate-glucosamine 3-sulfotransferase 3B1 [Source:HGNC Symbol;Acc:HGNC:5198]	ENSDARG00000060253	HS3ST3B1
		ENSG00000125538	IL1B	interleukin 1 beta [Source:HGNC Symbol;Acc:HGNC:5992]	ENSDARG00000098700	il1b
		ENSG00000125657	TNFSF9	tumor necrosis factor superfamily member 9 [Source:HGNC Symbol;Acc:HGNC:11939]
		ENSG00000125740	FOSB	FosB proto-oncogene, AP-1 transcription factor subunit [Source:HGNC Symbol;Acc:HGNC:3797]	ENSDARG00000055751	fosb
		ENSG00000126353	CCR7	C-C motif chemokine receptor 7 [Source:HGNC Symbol;Acc:HGNC:1608]	ENSDARG00000044561	ccr7
		ENSG00000128342	LIF	leukemia inhibitory factor [Source:HGNC Symbol;Acc:HGNC:6596]
		ENSG00000129277	UNC13A	unc-13 homolog A (C. elegans) [Source:HGNC Symbol;Acc:HGNC:23150]	ENSDARG00000061829	UNC13A
		ENSG00000130477
		ENSG00000131979	GCH1	GTP cyclohydrolase 1 [Source:HGNC Symbol;Acc:HGNC:4193]	ENSDARG00000070453	gch1
		ENSG00000132510	KDM6B	lysine demethylase 6B [Source:HGNC Symbol;Acc:HGNC:29012]	ENSDARG00000088087	KDM6B (1 of many)	ENSDARG00000056929	kdm6bb
		ENSG00000133962	CATSPERB	cation channel sperm associated auxiliary subunit beta [Source:HGNC Symbol;Acc:HGNC:20500]
		ENSG00000134070	IRAK2	interleukin 1 receptor associated kinase 2 [Source:HGNC Symbol;Acc:HGNC:6113]
		ENSG00000134489	HRH4	histamine receptor H4 [Source:HGNC Symbol;Acc:HGNC:17383]
		ENSG00000134594	RAB33A	RAB33A, member RAS oncogene family [Source:HGNC Symbol;Acc:HGNC:9773]	ENSDARG00000057394	rab33a
		ENSG00000135436	FAM186B	family with sequence similarity 186 member B [Source:HGNC Symbol;Acc:HGNC:25296]
		ENSG00000136244	IL6	interleukin 6 [Source:HGNC Symbol;Acc:HGNC:6018]
		ENSG00000136286	MYO1G	myosin IG [Source:HGNC Symbol;Acc:HGNC:13880]	ENSDARG00000036104	MYO1G
		ENSG00000136449	MYCBPAP	MYCBP associated protein [Source:HGNC Symbol;Acc:HGNC:19677]	ENSDARG00000069194	mycbpap
		ENSG00000137331	IER3	immediate early response 3 [Source:HGNC Symbol;Acc:HGNC:5392]
		ENSG00000137393	RNF144B	ring finger protein 144B [Source:HGNC Symbol;Acc:HGNC:21578]	ENSDARG00000024940	rnf144b
		ENSG00000137507	LRRC32	leucine rich repeat containing 32 [Source:HGNC Symbol;Acc:HGNC:4161]	ENSDARG00000040621	lrrc32
		ENSG00000140519	RHCG	Rh family C glycoprotein [Source:HGNC Symbol;Acc:HGNC:18140]	ENSDARG00000007080	rhcgl1	ENSDARG00000003203	rhcga	ENSDARG00000100265	rhcgb
		ENSG00000144802	NFKBIZ	NFKB inhibitor zeta [Source:HGNC Symbol;Acc:HGNC:29805]	ENSDARG00000102097	nfkbiz
		ENSG00000145428	RNF175	ring finger protein 175 [Source:HGNC Symbol;Acc:HGNC:27735]	ENSDARG00000037647	rnf175
		ENSG00000146278	PNRC1	proline rich nuclear receptor coactivator 1 [Source:HGNC Symbol;Acc:HGNC:17278]
		ENSG00000148344	PTGES	prostaglandin E synthase [Source:HGNC Symbol;Acc:HGNC:9599]	ENSDARG00000020136	ptges
		ENSG00000148926	ADM	adrenomedullin [Source:HGNC Symbol;Acc:HGNC:259]	ENSDARG00000015263	adma
		ENSG00000149798	CDC42EP2	CDC42 effector protein 2 [Source:HGNC Symbol;Acc:HGNC:16263]	ENSDARG00000053959	cdc42ep2
		ENSG00000150347	ARID5B	AT-rich interaction domain 5B [Source:HGNC Symbol;Acc:HGNC:17362]	ENSDARG00000037196	ARID5B
		ENSG00000152229	PSTPIP2	proline-serine-threonine phosphatase interacting protein 2 [Source:HGNC Symbol;Acc:HGNC:9581]	ENSDARG00000089569	pstpip2
		ENSG00000153234	NR4A2	nuclear receptor subfamily 4 group A member 2 [Source:HGNC Symbol;Acc:HGNC:7981]	ENSDARG00000104196	NR4A2 (1 of many)	ENSDARG00000044532	nr4a2b	ENSDARG00000017007	nr4a2a
		ENSG00000153823	PID1	phosphotyrosine interaction domain containing 1 [Source:HGNC Symbol;Acc:HGNC:26084]	ENSDARG00000098984	pid1
		ENSG00000153898	MCOLN2	mucolipin 2 [Source:HGNC Symbol;Acc:HGNC:13357]	ENSDARG00000098918	MCOLN2
		ENSG00000154099	DNAAF1	dynein (axonemal) assembly factor 1 [Source:HGNC Symbol;Acc:HGNC:30539]	ENSDARG00000012030	dnaaf1
		ENSG00000155130
		ENSG00000158517	NCF1	neutrophil cytosolic factor 1 [Source:HGNC Symbol;Acc:HGNC:7660]	ENSDARG00000033735	ncf1
		ENSG00000158966	CACHD1	cache domain containing 1 [Source:HGNC Symbol;Acc:HGNC:29314]	ENSDARG00000061590	cachd1
		ENSG00000159450	TCHH	trichohyalin [Source:HGNC Symbol;Acc:HGNC:11791]
		ENSG00000160326	SLC2A6	solute carrier family 2 member 6 [Source:HGNC Symbol;Acc:HGNC:11011]	ENSDARG00000058731	slc2a6
		ENSG00000161570
		ENSG00000163082	SGPP2	sphingosine-1-phosphate phosphatase 2 [Source:HGNC Symbol;Acc:HGNC:19953]	ENSDARG00000079608	SGPP2
		ENSG00000163661	PTX3	pentraxin 3 [Source:HGNC Symbol;Acc:HGNC:9692]	ENSDARG00000079515	ptx3b	ENSDARG00000068275	ptx3a
		ENSG00000163734	CXCL3	C-X-C motif chemokine ligand 3 [Source:HGNC Symbol;Acc:HGNC:4604]
		ENSG00000163735	CXCL5	C-X-C motif chemokine ligand 5 [Source:HGNC Symbol;Acc:HGNC:10642]
		ENSG00000163739	CXCL1	C-X-C motif chemokine ligand 1 [Source:HGNC Symbol;Acc:HGNC:4602]
		ENSG00000163874	ZC3H12A	zinc finger CCCH-type containing 12A [Source:HGNC Symbol;Acc:HGNC:26259]	ENSDARG00000101034	ZC3H12A	ENSDARG00000005271	zc3h12a
		ENSG00000164181	ELOVL7	ELOVL fatty acid elongase 7 [Source:HGNC Symbol;Acc:HGNC:26292]	ENSDARG00000069279	elovl7a	ENSDARG00000100185	elovl7b
		ENSG00000164400	CSF2	colony stimulating factor 2 [Source:HGNC Symbol;Acc:HGNC:2434]
		ENSG00000164683	HEY1	hes related family bHLH transcription factor with YRPW motif 1 [Source:HGNC Symbol;Acc:HGNC:4880]	ENSDARG00000070538	hey1
		ENSG00000165694	FRMD7	FERM domain containing 7 [Source:HGNC Symbol;Acc:HGNC:8079]	ENSDARG00000068958	frmd7	ENSDARG00000070495	FRMD7
		ENSG00000165757	KIAA1462	KIAA1462 [Source:HGNC Symbol;Acc:HGNC:29283]	ENSDARG00000089871	si:ch211-203c7.2
		ENSG00000166126	AMN	amnion associated transmembrane protein [Source:HGNC Symbol;Acc:HGNC:14604]	ENSDARG00000062947	amn
		ENSG00000166165	CKB	creatine kinase B [Source:HGNC Symbol;Acc:HGNC:1991]	ENSDARG00000043257	ckbb	ENSDARG00000069752	ckba
		ENSG00000166523	CLEC4E	C-type lectin domain family 4 member E [Source:HGNC Symbol;Acc:HGNC:14555]	ENSDARG00000089377
		ENSG00000166592	RRAD	RRAD, Ras related glycolysis inhibitor and calcium channel regulator [Source:HGNC Symbol;Acc:HGNC:10446]	ENSDARG00000052011	rrad
		ENSG00000167034	NKX3-1	NK3 homeobox 1 [Source:HGNC Symbol;Acc:HGNC:7838]	ENSDARG00000078280	nkx3-1
		ENSG00000167874	TMEM88	transmembrane protein 88 [Source:HGNC Symbol;Acc:HGNC:32371]	ENSDARG00000069388	tmem88b	ENSDARG00000056920	tmem88a
		ENSG00000168209	DDIT4	DNA damage inducible transcript 4 [Source:HGNC Symbol;Acc:HGNC:24944]	ENSDARG00000037618	ddit4
		ENSG00000168334	XIRP1	xin actin binding repeat containing 1 [Source:HGNC Symbol;Acc:HGNC:14301]	ENSDARG00000030722	xirp1
		ENSG00000168685	IL7R	interleukin 7 receptor [Source:HGNC Symbol;Acc:HGNC:6024]	ENSDARG00000078970	il7r
		ENSG00000169245	CXCL10	C-X-C motif chemokine ligand 10 [Source:HGNC Symbol;Acc:HGNC:10637]
		ENSG00000169429	CXCL8	C-X-C motif chemokine ligand 8 [Source:HGNC Symbol;Acc:HGNC:6025]
		ENSG00000171174	RBKS	ribokinase [Source:HGNC Symbol;Acc:HGNC:30325]	ENSDARG00000019877	rbks
		ENSG00000176824
		ENSG00000177173	NAP1L4P1	nucleosome assembly protein 1 like 4 pseudogene 1 [Source:HGNC Symbol;Acc:HGNC:39740]
		ENSG00000177272	KCNA3	potassium voltage-gated channel subfamily A member 3 [Source:HGNC Symbol;Acc:HGNC:6221]	ENSDARG00000079491	KCNA3
		ENSG00000179388	EGR3	early growth response 3 [Source:HGNC Symbol;Acc:HGNC:3240]	ENSDARG00000089156	egr3
		ENSG00000180316	PNPLA1	patatin like phospholipase domain containing 1 [Source:HGNC Symbol;Acc:HGNC:21246]
		ENSG00000181634	TNFSF15	tumor necrosis factor superfamily member 15 [Source:HGNC Symbol;Acc:HGNC:11931]
		ENSG00000182782	HCAR2	hydroxycarboxylic acid receptor 2 [Source:HGNC Symbol;Acc:HGNC:24827]	ENSDARG00000079958	hcar1-2
		ENSG00000183484	GPR132	G protein-coupled receptor 132 [Source:HGNC Symbol;Acc:HGNC:17482]	ENSDARG00000021497	gpr132a	ENSDARG00000103540	gpr132b
		ENSG00000184545	DUSP8	dual specificity phosphatase 8 [Source:HGNC Symbol;Acc:HGNC:3074]	ENSDARG00000009299	dusp8a	ENSDARG00000039232	DUSP8 (1 of many)
		ENSG00000184557	SOCS3	suppressor of cytokine signaling 3 [Source:HGNC Symbol;Acc:HGNC:19391]	ENSDARG00000104400	socs3a	ENSDARG00000026611	socs3b	ENSDARG00000025428	socs3a
		ENSG00000184588	PDE4B	phosphodiesterase 4B [Source:HGNC Symbol;Acc:HGNC:8781]	ENSDARG00000074233	pde4bb	ENSDARG00000032868	pde4ba
		ENSG00000185245	GP1BA	glycoprotein Ib platelet alpha subunit [Source:HGNC Symbol;Acc:HGNC:4439]	ENSDARG00000088833	si:ch211-237i5.4
		ENSG00000186827	TNFRSF4	tumor necrosis factor receptor superfamily member 4 [Source:HGNC Symbol;Acc:HGNC:11918]
		ENSG00000187479	C11orf96	chromosome 11 open reading frame 96 [Source:HGNC Symbol;Acc:HGNC:38675]
		ENSG00000197262
		ENSG00000197415	VEPH1	ventricular zone expressed PH domain containing 1 [Source:HGNC Symbol;Acc:HGNC:25735]	ENSDARG00000031095	veph1
		ENSG00000197632	SERPINB2	serpin family B member 2 [Source:HGNC Symbol;Acc:HGNC:8584]	ENSDARG00000070396	serpinb1l2	ENSDARG00000055416	serpinb1
		ENSG00000198576	ARC	activity-regulated cytoskeleton-associated protein [Source:HGNC Symbol;Acc:HGNC:648]
		ENSG00000205020
		ENSG00000205021
		ENSG00000215417	MIR17HG	miR-17-92a-1 cluster host gene [Source:HGNC Symbol;Acc:HGNC:23564]
		ENSG00000225525
		ENSG00000226212	TRGV6	T cell receptor gamma variable 6 (pseudogene) [Source:HGNC Symbol;Acc:HGNC:12292]
		ENSG00000229781	AC013444.1
		ENSG00000230638	RP11-486B10.4
		ENSG00000232810	TNF	tumor necrosis factor [Source:HGNC Symbol;Acc:HGNC:11892]	ENSDARG00000009511	tnfa	ENSDARG00000013598	tnfb
		ENSG00000232873	RPL23AP93	ribosomal protein L23a pseudogene 93 [Source:HGNC Symbol;Acc:HGNC:51628]
		ENSG00000232934	RP11-324O2.3
		ENSG00000233834	AC005083.1
		ENSG00000242048	RP13-452N2.1
		ENSG00000244018	RPL35P6	ribosomal protein L35 pseudogene 6 [Source:HGNC Symbol;Acc:HGNC:35520]
		ENSG00000250033	SLC7A11-AS1	SLC7A11 antisense RNA 1 [Source:HGNC Symbol;Acc:HGNC:44064]
		ENSG00000250771	RP11-153M7.3
		ENSG00000251230	MIR3945HG	MIR3945 host gene [Source:HGNC Symbol;Acc:HGNC:52002]
		ENSG00000253522	MIR3142HG	MIR3142 host gene [Source:HGNC Symbol;Acc:HGNC:51944]
		ENSG00000255398	HCAR3	hydroxycarboxylic acid receptor 3 [Source:HGNC Symbol;Acc:HGNC:16824]	ENSDARG00000079958	hcar1-2
		ENSG00000255521	RP4-607I7.1
		ENSG00000257931
		ENSG00000260135	RP11-212I21.2
		ENSG00000260583	AP000223.42
		ENSG00000260997	RP4-647J21.1
		ENSG00000261604	CTD-2636A23.2
		ENSG00000261618	RP11-79H23.3
		ENSG00000261889	RP11-473M20.16
		ENSG00000262657
		ENSG00000266709	RP11-214O1.2
		ENSG00000266978	CTD-2369P2.5
		ENSG00000267034	RP11-384O8.1
		ENSG00000267596
		ENSG00000267607	CTD-2369P2.8
MF1 4h down	100	ENSG00000173698
		ENSG00000236051
		ENSG00000251152
		ENSG00000110436
		ENSG00000203602
		ENSG00000266274
		ENSG00000265740
		ENSG00000228452
		ENSG00000262888
		ENSG00000263911
		ENSG00000267179
		ENSG00000259004
		ENSG00000227824
		ENSG00000183742
		ENSG00000239254
		ENSG00000264235
		ENSG00000234083
		ENSG00000224616
		ENSG00000215912
		ENSG00000213492
		ENSG00000171747
		ENSG00000213694
		ENSG00000204323
		ENSG00000261616
		ENSG00000227115
		ENSG00000081059
		ENSG00000160318
		ENSG00000228991
		ENSG00000196092
		ENSG00000267665
		ENSG00000178623
		ENSG00000260126
		ENSG00000257258
		ENSG00000260657
		ENSG00000196296
		ENSG00000112053
		ENSG00000225422
		ENSG00000106526
		ENSG00000164627
		ENSG00000254495
		ENSG00000135426
		ENSG00000239470
		ENSG00000254941
		ENSG00000261422
		ENSG00000245928
		ENSG00000112309
		ENSG00000265627
		ENSG00000242706
		ENSG00000242436
		ENSG00000112096
		ENSG00000203855
		ENSG00000236516
		ENSG00000259659
		ENSG00000231237
		ENSG00000249807
		ENSG00000258082
		ENSG00000258028
		ENSG00000247130
		ENSG00000258001
		ENSG00000250126
		ENSG00000230408
		ENSG00000187323
		ENSG00000116039
		ENSG00000259834
		ENSG00000124479
		ENSG00000159128
		ENSG00000215244
		ENSG00000248401
		ENSG00000091136
		ENSG00000225026
		ENSG00000127364
		ENSG00000255097
		ENSG00000253981
		ENSG00000205041
		ENSG00000164756
		ENSG00000197462
		ENSG00000155367
		ENSG00000121904
		ENSG00000065675
		ENSG00000250122
		ENSG00000259639
		ENSG00000164161
		ENSG00000243754
		ENSG00000230490
		ENSG00000185155
		ENSG00000249604
		ENSG00000262251
		ENSG00000258515
		ENSG00000268034
		ENSG00000005448
		ENSG00000187556
		ENSG00000266748
		ENSG00000108702
		ENSG00000258555
		ENSG00000244161
		ENSG00000125170
		ENSG00000157315
		ENSG00000124813
		ENSG00000239413
		ENSG00000235523
MF2 4h down	1461	ENSG00000223803
		ENSG00000229808
		ENSG00000226085
		ENSG00000264879
		ENSG00000259640
		ENSG00000154548
		ENSG00000261140
		ENSG00000237330
		ENSG00000263050
		ENSG00000185947
		ENSG00000160013
		ENSG00000231865
		ENSG00000137462
		ENSG00000126231
		ENSG00000264071
		ENSG00000188290
		ENSG00000253320
		ENSG00000135919
		ENSG00000164164
		ENSG00000112578
		ENSG00000204389
		ENSG00000204044
		ENSG00000264577
		ENSG00000163602
		ENSG00000178860
		ENSG00000054277
		ENSG00000130702
		ENSG00000142871
		ENSG00000062282
		ENSG00000232233
		ENSG00000270116
		ENSG00000251196
		ENSG00000172602
		ENSG00000109756
		ENSG00000176845
		ENSG00000012660
		ENSG00000126561
		ENSG00000215699
		ENSG00000092199
		ENSG00000179862
		ENSG00000081320
		ENSG00000228404
		ENSG00000167244
		ENSG00000069431
		ENSG00000151726
		ENSG00000120875
		ENSG00000259884
		ENSG00000198833
		ENSG00000211698
		ENSG00000229644
		ENSG00000131196
		ENSG00000064932
		ENSG00000204165
		ENSG00000107937
		ENSG00000117394
		ENSG00000085741
		ENSG00000150991
		ENSG00000119900
		ENSG00000187608
		ENSG00000162772
		ENSG00000226479
		ENSG00000231896
		ENSG00000169994
		ENSG00000110848
		ENSG00000011422
		ENSG00000225931
		ENSG00000145777
		ENSG00000126803
		ENSG00000234456
		ENSG00000182851
		ENSG00000158470
		ENSG00000232713
		ENSG00000215196
		ENSG00000065320
		ENSG00000269347
		ENSG00000259870
		ENSG00000251562
		ENSG00000227741
		ENSG00000148339
		ENSG00000119508
		ENSG00000187105
		ENSG00000135842
		ENSG00000001630
		ENSG00000136379
		ENSG00000143322
		ENSG00000163746
		ENSG00000161011
		ENSG00000227517
		ENSG00000104450
		ENSG00000155760
		ENSG00000148143
		ENSG00000125266
		ENSG00000261441
		ENSG00000164220
		ENSG00000010810
		ENSG00000042062
		ENSG00000163660
		ENSG00000188039
		ENSG00000147650
		ENSG00000255874
		ENSG00000214465
		ENSG00000162664
		ENSG00000137571
		ENSG00000162896
		ENSG00000223401
		ENSG00000266498
		ENSG00000188372
		ENSG00000173039
		ENSG00000139211
		ENSG00000232259
		ENSG00000255921
		ENSG00000171612
		ENSG00000257735
		ENSG00000037897
		ENSG00000167604
		ENSG00000181577
		ENSG00000043462
		ENSG00000115963
		ENSG00000226958
		ENSG00000162924
		ENSG00000109321
		ENSG00000085721
		ENSG00000237549
		ENSG00000138771
		ENSG00000175592
		ENSG00000267655
		ENSG00000237513
		ENSG00000213453
		ENSG00000078081
		ENSG00000256235
		ENSG00000160285
		ENSG00000188738
		ENSG00000265150
		ENSG00000138135
		ENSG00000269089
		ENSG00000136560
		ENSG00000149599
		ENSG00000251992
		ENSG00000071051
		ENSG00000111012
		ENSG00000120539
		ENSG00000211895
		ENSG00000113916
		ENSG00000267980
		ENSG00000234518
		ENSG00000244953
		ENSG00000177606
		ENSG00000118094
		ENSG00000096433
		ENSG00000234465
		ENSG00000173846
		ENSG00000225860
		ENSG00000146242
		ENSG00000154240
		ENSG00000105321
		ENSG00000073910
		ENSG00000137757
		ENSG00000136689
		ENSG00000198743
		ENSG00000162571
		ENSG00000220472
		ENSG00000241978
		ENSG00000234350
		ENSG00000006074
		ENSG00000263108
		ENSG00000164038
		ENSG00000205502
		ENSG00000125845
		ENSG00000113742
		ENSG00000128272
		ENSG00000138944
		ENSG00000259392
		ENSG00000267520
		ENSG00000184371
		ENSG00000100678
		ENSG00000134954
		ENSG00000089041
		ENSG00000125148
		ENSG00000234511
		ENSG00000235865
		ENSG00000080573
		ENSG00000228013
		ENSG00000053524
		ENSG00000057657
		ENSG00000006652
		ENSG00000253218
		ENSG00000237125
		ENSG00000100557
		ENSG00000184897
		ENSG00000268949
		ENSG00000113161
		ENSG00000259642
		ENSG00000232043
		ENSG00000235843
		ENSG00000258738
		ENSG00000115084
		ENSG00000145901
		ENSG00000115520
		ENSG00000134108
		ENSG00000198604
		ENSG00000206305
		ENSG00000137936
		ENSG00000143067
		ENSG00000168421
		ENSG00000117479
		ENSG00000118513
		ENSG00000173145
		ENSG00000139597
		ENSG00000196169
		ENSG00000140379
		ENSG00000158669
		ENSG00000196449
		ENSG00000160193
		ENSG00000270080
		ENSG00000172216
		ENSG00000128590
		ENSG00000105639
		ENSG00000258521
		ENSG00000265718
		ENSG00000247516
		ENSG00000155011
		ENSG00000135373
		ENSG00000141696
		ENSG00000266933
		ENSG00000232295
		ENSG00000143622
		ENSG00000267484
		ENSG00000253227
		ENSG00000225241
		ENSG00000158296
		ENSG00000135124
		ENSG00000122862
		ENSG00000249174
		ENSG00000240882
		ENSG00000206573
		ENSG00000249042
		ENSG00000233125
		ENSG00000146674
		ENSG00000237895
		ENSG00000142961
		ENSG00000006016
		ENSG00000108292
		ENSG00000159200
		ENSG00000185291
		ENSG00000259891
		ENSG00000137193
		ENSG00000263076
		ENSG00000069702
		ENSG00000259014
		ENSG00000204464
		ENSG00000236881
		ENSG00000260805
		ENSG00000106236
		ENSG00000236939
		ENSG00000260054
		ENSG00000024422
		ENSG00000163811
		ENSG00000181788
		ENSG00000111863
		ENSG00000166920
		ENSG00000185433
		ENSG00000141314
		ENSG00000185800
		ENSG00000080345
		ENSG00000266956
		ENSG00000090530
		ENSG00000101773
		ENSG00000251323
		ENSG00000105835
		ENSG00000124243
		ENSG00000006118
		ENSG00000234028
		ENSG00000105849
		ENSG00000185022
		ENSG00000235878
		ENSG00000230839
		ENSG00000108510
		ENSG00000250017
		ENSG00000169908
		ENSG00000186868
		ENSG00000039319
		ENSG00000175906
		ENSG00000127314
		ENSG00000204767
		ENSG00000136696
		ENSG00000116833
		ENSG00000154710
		ENSG00000119326
		ENSG00000213326
		ENSG00000250893
		ENSG00000251194
		ENSG00000250519
		ENSG00000102780
		ENSG00000105642
		ENSG00000164604
		ENSG00000228486
		ENSG00000196839
		ENSG00000177374
		ENSG00000235527
		ENSG00000167236
		ENSG00000136634
		ENSG00000205485
		ENSG00000088808
		ENSG00000229951
		ENSG00000128016
		ENSG00000117983
		ENSG00000088320
		ENSG00000151694
		ENSG00000123146
		ENSG00000206281
		ENSG00000102554
		ENSG00000132475
		ENSG00000164136
		ENSG00000170525
		ENSG00000101421
		ENSG00000163378
		ENSG00000115946
		ENSG00000067082
		ENSG00000171989
		ENSG00000172201
		ENSG00000170873
		ENSG00000104320
		ENSG00000227917
		ENSG00000167693
		ENSG00000135604
		ENSG00000187134
		ENSG00000125966
		ENSG00000258441
		ENSG00000055813
		ENSG00000197019
		ENSG00000168769
		ENSG00000235888
		ENSG00000108963
		ENSG00000266118
		ENSG00000100311
		ENSG00000160791
		ENSG00000116560
		ENSG00000222414
		ENSG00000111335
		ENSG00000171793
		ENSG00000158615
		ENSG00000171282
		ENSG00000222179
		ENSG00000133874
		ENSG00000264343
		ENSG00000267874
		ENSG00000203485
		ENSG00000218052
		ENSG00000139926
		ENSG00000100902
		ENSG00000117298
		ENSG00000258424
		ENSG00000267065
		ENSG00000115267
		ENSG00000121390
		ENSG00000188897
		ENSG00000104722
		ENSG00000241213
		ENSG00000162290
		ENSG00000119280
		ENSG00000140403
		ENSG00000238133
		ENSG00000181016
		ENSG00000186594
		ENSG00000222041
		ENSG00000145623
		ENSG00000187715
		ENSG00000117228
		ENSG00000137449
		ENSG00000110844
		ENSG00000197476
		ENSG00000248215
		ENSG00000250889
		ENSG00000153721
		ENSG00000164920
		ENSG00000254554
		ENSG00000135476
		ENSG00000112245
		ENSG00000139438
		ENSG00000166923
		ENSG00000263899
		ENSG00000106701
		ENSG00000128284
		ENSG00000175040
		ENSG00000188280
		ENSG00000158859
		ENSG00000258774
		ENSG00000143514
		ENSG00000109436
		ENSG00000130340
		ENSG00000248323
		ENSG00000130052
		ENSG00000203668
		ENSG00000164691
		ENSG00000236304
		ENSG00000249992
		ENSG00000105707
		ENSG00000170893
		ENSG00000159339
		ENSG00000242113
		ENSG00000198431
		ENSG00000173546
		ENSG00000251139
		ENSG00000106366
		ENSG00000240003
		ENSG00000213949
		ENSG00000072682
		ENSG00000166669
		ENSG00000254087
		ENSG00000151012
		ENSG00000148426
		ENSG00000269906
		ENSG00000185015
		ENSG00000258929
		ENSG00000114554
		ENSG00000070961
		ENSG00000249173
		ENSG00000237522
		ENSG00000180672
		ENSG00000243055
		ENSG00000119004
		ENSG00000225572
		ENSG00000188215
		ENSG00000172115
		ENSG00000145839
		ENSG00000185338
		ENSG00000269951
		ENSG00000165186
		ENSG00000114737
		ENSG00000134802
		ENSG00000173517
		ENSG00000233153
		ENSG00000248682
		ENSG00000262170
		ENSG00000121797
		ENSG00000129673
		ENSG00000189067
		ENSG00000169122
		ENSG00000101460
		ENSG00000138018
		ENSG00000158050
		ENSG00000224116
		ENSG00000156273
		ENSG00000197442
		ENSG00000054598
		ENSG00000196433
		ENSG00000134317
		ENSG00000202538
		ENSG00000177535
		ENSG00000145632
		ENSG00000264983
		ENSG00000198223
		ENSG00000105825
		ENSG00000254162
		ENSG00000241112
		ENSG00000029153
		ENSG00000155307
		ENSG00000131669
		ENSG00000149289
		ENSG00000269501
		ENSG00000108821
		ENSG00000136261
		ENSG00000102970
		ENSG00000178104
		ENSG00000141101
		ENSG00000215700
		ENSG00000093134
		ENSG00000258232
		ENSG00000225506
		ENSG00000169508
		ENSG00000224370
		ENSG00000164929
		ENSG00000235602
		ENSG00000086061
		ENSG00000163938
		ENSG00000232679
		ENSG00000219565
		ENSG00000135074
		ENSG00000266094
		ENSG00000104825
		ENSG00000253950
		ENSG00000266122
		ENSG00000154359
		ENSG00000131378
		ENSG00000062716
		ENSG00000100139
		ENSG00000101544
		ENSG00000170345
		ENSG00000152503
		ENSG00000226239
		ENSG00000123240
		ENSG00000243927
		ENSG00000257718
		ENSG00000162909
		ENSG00000176928
		ENSG00000166197
		ENSG00000104783
		ENSG00000188786
		ENSG00000105401
		ENSG00000134460
		ENSG00000006555
		ENSG00000146839
		ENSG00000204745
		ENSG00000230943
		ENSG00000164163
		ENSG00000165732
		ENSG00000249138
		ENSG00000168389
		ENSG00000114790
		ENSG00000254281
		ENSG00000163644
		ENSG00000250274
		ENSG00000213917
		ENSG00000175183
		ENSG00000135245
		ENSG00000255443
		ENSG00000138670
		ENSG00000197982
		ENSG00000234191
		ENSG00000172071
		ENSG00000174749
		ENSG00000249244
		ENSG00000122861
		ENSG00000261128
		ENSG00000186329
		ENSG00000249923
		ENSG00000250148
		ENSG00000149646
		ENSG00000157557
		ENSG00000148737
		ENSG00000115956
		ENSG00000118194
		ENSG00000204086
		ENSG00000168884
		ENSG00000157601
		ENSG00000234883
		ENSG00000247095
		ENSG00000168495
		ENSG00000071054
		ENSG00000116044
		ENSG00000263544
		ENSG00000165891
		ENSG00000011007
		ENSG00000249179
		ENSG00000138411
		ENSG00000242247
		ENSG00000171811
		ENSG00000148468
		ENSG00000178385
		ENSG00000265494
		ENSG00000113356
		ENSG00000013619
		ENSG00000231574
		ENSG00000230149
		ENSG00000221949
		ENSG00000147883
		ENSG00000214223
		ENSG00000197329
		ENSG00000104549
		ENSG00000144824
		ENSG00000172575
		ENSG00000264772
		ENSG00000233058
		ENSG00000105717
		ENSG00000140968
		ENSG00000106665
		ENSG00000136810
		ENSG00000231607
		ENSG00000139364
		ENSG00000241219
		ENSG00000228800
		ENSG00000188056
		ENSG00000182676
		ENSG00000231233
		ENSG00000268355
		ENSG00000103472
		ENSG00000145365
		ENSG00000204960
		ENSG00000242349
		ENSG00000204099
		ENSG00000205856
		ENSG00000232774
		ENSG00000018189
		ENSG00000267383
		ENSG00000267712
		ENSG00000115896
		ENSG00000112972
		ENSG00000144908
		ENSG00000144655
		ENSG00000162825
		ENSG00000140538
		ENSG00000140961
		ENSG00000213080
		ENSG00000107130
		ENSG00000132341
		ENSG00000089351
		ENSG00000188886
		ENSG00000267122
		ENSG00000066468
		ENSG00000150977
		ENSG00000127947
		ENSG00000095739
		ENSG00000061337
		ENSG00000244124
		ENSG00000052795
		ENSG00000234961
		ENSG00000110080
		ENSG00000171855
		ENSG00000162433
		ENSG00000180957
		ENSG00000109814
		ENSG00000151014
		ENSG00000173334
		ENSG00000113389
		ENSG00000104312
		ENSG00000112715
		ENSG00000068366
		ENSG00000227543
		ENSG00000127507
		ENSG00000173080
		ENSG00000103888
		ENSG00000155438
		ENSG00000105376
		ENSG00000173588
		ENSG00000230438
		ENSG00000202198
		ENSG00000231123
		ENSG00000184602
		ENSG00000232386
		ENSG00000134321
		ENSG00000240685
		ENSG00000125531
		ENSG00000008118
		ENSG00000224080
		ENSG00000113811
		ENSG00000197872
		ENSG00000080822
		ENSG00000221947
		ENSG00000145414
		ENSG00000162104
		ENSG00000128271
		ENSG00000140022
		ENSG00000235831
		ENSG00000213494
		ENSG00000140691
		ENSG00000059728
		ENSG00000196611
		ENSG00000120337
		ENSG00000227191
		ENSG00000237576
		ENSG00000165682
		ENSG00000103569
		ENSG00000258679
		ENSG00000228313
		ENSG00000241429
		ENSG00000196396
		ENSG00000116574
		ENSG00000154451
		ENSG00000225492
		ENSG00000105711
		ENSG00000198814
		ENSG00000107968
		ENSG00000186891
		ENSG00000251259
		ENSG00000144230
		ENSG00000241886
		ENSG00000262944
		ENSG00000114784
		ENSG00000240907
		ENSG00000179967
		ENSG00000235677
		ENSG00000242829
		ENSG00000229413
		ENSG00000261005
		ENSG00000160447
		ENSG00000229698
		ENSG00000143226
		ENSG00000238266
		ENSG00000133805
		ENSG00000153162
		ENSG00000185507
		ENSG00000172379
		ENSG00000173812
		ENSG00000065911
		ENSG00000117519
		ENSG00000229801
		ENSG00000230002
		ENSG00000140511
		ENSG00000196954
		ENSG00000168994
		ENSG00000075618
		ENSG00000160888
		ENSG00000143333
		ENSG00000166833
		ENSG00000148154
		ENSG00000228817
		ENSG00000012223
		ENSG00000233791
		ENSG00000145936
		ENSG00000266378
		ENSG00000180616
		ENSG00000119922
		ENSG00000171219
		ENSG00000269680
		ENSG00000072401
		ENSG00000234487
		ENSG00000256515
		ENSG00000184106
		ENSG00000185101
		ENSG00000262003
		ENSG00000136630
		ENSG00000114529
		ENSG00000260196
		ENSG00000118496
		ENSG00000269146
		ENSG00000215644
		ENSG00000234509
		ENSG00000138606
		ENSG00000148840
		ENSG00000266708
		ENSG00000137752
		ENSG00000136653
		ENSG00000234431
		ENSG00000137216
		ENSG00000165474
		ENSG00000173110
		ENSG00000164611
		ENSG00000260898
		ENSG00000223749
		ENSG00000134602
		ENSG00000176170
		ENSG00000261658
		ENSG00000122691
		ENSG00000164111
		ENSG00000119866
		ENSG00000248643
		ENSG00000140450
		ENSG00000267898
		ENSG00000023909
		ENSG00000198839
		ENSG00000138166
		ENSG00000266698
		ENSG00000128346
		ENSG00000164741
		ENSG00000228389
		ENSG00000007944
		ENSG00000162889
		ENSG00000227195
		ENSG00000179294
		ENSG00000165030
		ENSG00000186187
		ENSG00000114019
		ENSG00000229419
		ENSG00000089199
		ENSG00000166016
		ENSG00000158019
		ENSG00000141682
		ENSG00000198435
		ENSG00000228158
		ENSG00000202077
		ENSG00000149571
		ENSG00000242550
		ENSG00000108179
		ENSG00000269919
		ENSG00000260911
		ENSG00000140955
		ENSG00000262905
		ENSG00000266350
		ENSG00000127124
		ENSG00000133639
		ENSG00000135625
		ENSG00000227596
		ENSG00000127528
		ENSG00000226180
		ENSG00000151748
		ENSG00000073008
		ENSG00000255150
		ENSG00000165259
		ENSG00000100867
		ENSG00000048162
		ENSG00000104856
		ENSG00000249870
		ENSG00000145860
		ENSG00000176597
		ENSG00000268798
		ENSG00000112782
		ENSG00000110330
		ENSG00000136842
		ENSG00000212232
		ENSG00000173338
		ENSG00000205755
		ENSG00000216775
		ENSG00000129194
		ENSG00000101333
		ENSG00000142178
		ENSG00000138675
		ENSG00000231808
		ENSG00000200090
		ENSG00000234148
		ENSG00000130707
		ENSG00000124762
		ENSG00000180914
		ENSG00000196781
		ENSG00000063660
		ENSG00000231680
		ENSG00000268812
		ENSG00000240310
		ENSG00000120217
		ENSG00000084734
		ENSG00000267064
		ENSG00000188211
		ENSG00000223969
		ENSG00000226435
		ENSG00000267293
		ENSG00000135114
		ENSG00000100024
		ENSG00000075223
		ENSG00000182224
		ENSG00000155962
		ENSG00000183657
		ENSG00000169184
		ENSG00000136688
		ENSG00000270019
		ENSG00000056972
		ENSG00000119686
		ENSG00000261644
		ENSG00000111077
		ENSG00000185215
		ENSG00000174564
		ENSG00000101311
		ENSG00000177359
		ENSG00000250116
		ENSG00000114315
		ENSG00000147454
		ENSG00000134470
		ENSG00000104432
		ENSG00000100219
		ENSG00000160161
		ENSG00000137801
		ENSG00000245384
		ENSG00000172738
		ENSG00000125347
		ENSG00000245552
		ENSG00000184226
		ENSG00000101187
		ENSG00000237372
		ENSG00000228923
		ENSG00000134453
		ENSG00000136274
		ENSG00000186352
		ENSG00000231858
		ENSG00000073670
		ENSG00000125462
		ENSG00000149177
		ENSG00000234788
		ENSG00000112511
		ENSG00000261026
		ENSG00000181773
		ENSG00000231274
		ENSG00000178381
		ENSG00000060138
		ENSG00000162733
		ENSG00000159216
		ENSG00000258807
		ENSG00000122877
		ENSG00000153976
		ENSG00000087074
		ENSG00000034053
		ENSG00000257390
		ENSG00000175352
		ENSG00000139514
		ENSG00000163673
		ENSG00000249175
		ENSG00000180817
		ENSG00000213782
		ENSG00000266970
		ENSG00000255474
		ENSG00000067334
		ENSG00000267178
		ENSG00000136378
		ENSG00000188015
		ENSG00000121900
		ENSG00000231655
		ENSG00000121989
		ENSG00000163132
		ENSG00000211697
		ENSG00000180747
		ENSG00000132677
		ENSG00000231560
		ENSG00000164199
		ENSG00000166166
		ENSG00000102452
		ENSG00000185386
		ENSG00000010030
		ENSG00000232803
		ENSG00000162493
		ENSG00000102804
		ENSG00000049130
		ENSG00000087085
		ENSG00000170801
		ENSG00000135374
		ENSG00000203594
		ENSG00000170017
		ENSG00000262903
		ENSG00000120910
		ENSG00000242516
		ENSG00000196428
		ENSG00000231434
		ENSG00000228382
		ENSG00000168140
		ENSG00000076382
		ENSG00000165685
		ENSG00000169252
		ENSG00000117525
		ENSG00000228079
		ENSG00000224298
		ENSG00000135605
		ENSG00000149635
		ENSG00000155090
		ENSG00000224478
		ENSG00000104419
		ENSG00000144891
		ENSG00000152256
		ENSG00000170775
		ENSG00000127311
		ENSG00000125733
		ENSG00000223336
		ENSG00000163376
		ENSG00000150656
		ENSG00000130202
		ENSG00000137265
		ENSG00000255823
		ENSG00000102038
		ENSG00000152413
		ENSG00000182963
		ENSG00000181649
		ENSG00000171621
		ENSG00000237686
		ENSG00000251034
		ENSG00000262001
		ENSG00000127955
		ENSG00000167772
		ENSG00000164933
		ENSG00000134107
		ENSG00000103257
		ENSG00000203387
		ENSG00000128335
		ENSG00000236138
		ENSG00000136695
		ENSG00000229017
		ENSG00000162711
		ENSG00000154640
		ENSG00000164603
		ENSG00000132530
		ENSG00000226440
		ENSG00000171791
		ENSG00000162510
		ENSG00000121101
		ENSG00000268295
		ENSG00000228863
		ENSG00000154262
		ENSG00000136997
		ENSG00000177688
		ENSG00000179362
		ENSG00000110218
		ENSG00000173918
		ENSG00000117090
		ENSG00000185304
		ENSG00000172070
		ENSG00000105926
		ENSG00000159166
		ENSG00000095951
		ENSG00000229664
		ENSG00000196843
		ENSG00000124216
		ENSG00000244567
		ENSG00000228686
		ENSG00000100385
		ENSG00000105993
		ENSG00000197142
		ENSG00000197965
		ENSG00000226091
		ENSG00000105509
		ENSG00000184014
		ENSG00000223456
		ENSG00000118322
		ENSG00000259950
		ENSG00000065809
		ENSG00000267003
		ENSG00000249307
		ENSG00000241666
		ENSG00000072163
		ENSG00000232015
		ENSG00000123908
		ENSG00000173391
		ENSG00000183722
		ENSG00000112137
		ENSG00000214391
		ENSG00000189221
		ENSG00000161960
		ENSG00000088899
		ENSG00000185897
		ENSG00000203896
		ENSG00000173451
		ENSG00000196411
		ENSG00000151287
		ENSG00000237399
		ENSG00000262887
		ENSG00000269826
		ENSG00000133101
		ENSG00000139289
		ENSG00000211897
		ENSG00000198517
		ENSG00000260190
		ENSG00000168314
		ENSG00000263919
		ENSG00000110042
		ENSG00000256155
		ENSG00000213121
		ENSG00000215504
		ENSG00000053747
		ENSG00000139725
		ENSG00000131126
		ENSG00000143878
		ENSG00000228151
		ENSG00000162616
		ENSG00000148677
		ENSG00000126856
		ENSG00000106004
		ENSG00000160072
		ENSG00000131797
		ENSG00000222043
		ENSG00000214894
		ENSG00000104892
		ENSG00000267867
		ENSG00000130222
		ENSG00000122035
		ENSG00000156127
		ENSG00000166446
		ENSG00000166159
		ENSG00000249661
		ENSG00000165997
		ENSG00000198478
		ENSG00000164236
		ENSG00000169224
		ENSG00000230647
		ENSG00000256940
		ENSG00000254979
		ENSG00000135048
		ENSG00000119139
		ENSG00000131459
		ENSG00000158457
		ENSG00000249328
		ENSG00000176915
		ENSG00000167103
		ENSG00000240428
		ENSG00000183914
		ENSG00000177551
		ENSG00000239948
		ENSG00000236531
		ENSG00000180509
		ENSG00000049449
		ENSG00000251136
		ENSG00000217825
		ENSG00000230224
		ENSG00000161010
		ENSG00000179604
		ENSG00000228670
		ENSG00000258891
		ENSG00000232956
		ENSG00000250929
		ENSG00000206113
		ENSG00000227502
		ENSG00000161149
		ENSG00000115339
		ENSG00000026751
		ENSG00000174945
		ENSG00000243968
		ENSG00000059804
		ENSG00000234584
		ENSG00000005889
		ENSG00000117009
		ENSG00000132603
		ENSG00000077238
		ENSG00000178764
		ENSG00000183696
		ENSG00000228264
		ENSG00000019144
		ENSG00000234841
		ENSG00000167508
		ENSG00000075420
		ENSG00000184489
		ENSG00000146457
		ENSG00000233306
		ENSG00000117000
		ENSG00000162645
		ENSG00000116717
		ENSG00000108700
		ENSG00000228037
		ENSG00000189266
		ENSG00000010310
		ENSG00000150938
		ENSG00000183508
		ENSG00000108448
		ENSG00000064886
		ENSG00000254475
		ENSG00000174514
		ENSG00000171658
		ENSG00000106624
		ENSG00000205189
		ENSG00000163347
		ENSG00000246067
		ENSG00000226155
		ENSG00000099860
		ENSG00000107201
		ENSG00000005955
		ENSG00000145779
		ENSG00000197714
		ENSG00000106462
		ENSG00000228668
		ENSG00000162891
		ENSG00000116285
		ENSG00000171223
		ENSG00000047365
		ENSG00000269961
		ENSG00000136826
		ENSG00000105976
		ENSG00000245532
		ENSG00000259354
		ENSG00000049759
		ENSG00000257747
		ENSG00000118689
		ENSG00000214353
		ENSG00000152056
		ENSG00000258302
		ENSG00000177707
		ENSG00000196735
		ENSG00000137267
		ENSG00000253557
		ENSG00000198580
		ENSG00000171453
		ENSG00000170542
		ENSG00000117143
		ENSG00000259242
		ENSG00000203504
		ENSG00000186648
		ENSG00000251393
		ENSG00000147027
		ENSG00000162897
		ENSG00000162413
		ENSG00000122644
		ENSG00000163121
		ENSG00000230641
		ENSG00000260475
		ENSG00000165507
		ENSG00000222009
		ENSG00000235947
		ENSG00000123975
		ENSG00000161647
		ENSG00000155324
		ENSG00000176720
		ENSG00000205795
		ENSG00000111860
		ENSG00000197815
		ENSG00000128917
		ENSG00000127954
		ENSG00000231507
		ENSG00000115226
		ENSG00000087510
		ENSG00000167695
		ENSG00000103740
		ENSG00000124201
		ENSG00000172530
		ENSG00000107249
		ENSG00000235531
		ENSG00000175471
		ENSG00000182759
		ENSG00000254997
		ENSG00000211689
		ENSG00000174460
		ENSG00000107372
		ENSG00000107815
		ENSG00000171488
		ENSG00000077522
		ENSG00000085831
		ENSG00000144749
		ENSG00000132002
		ENSG00000166527
		ENSG00000070404
		ENSG00000235505
		ENSG00000163738
		ENSG00000181026
		ENSG00000139146
		ENSG00000188996
		ENSG00000126368
		ENSG00000265217
		ENSG00000109917
		ENSG00000164949
		ENSG00000104154
		ENSG00000226312
		ENSG00000269959
		ENSG00000250644
		ENSG00000136052
		ENSG00000197721
		ENSG00000120833
		ENSG00000079335
		ENSG00000228477
		ENSG00000116584
		ENSG00000217801
		ENSG00000073712
		ENSG00000173926
		ENSG00000231721
		ENSG00000260072
		ENSG00000159388
		ENSG00000067064
		ENSG00000140406
		ENSG00000226380
		ENSG00000211692
		ENSG00000107771
		ENSG00000265100
		ENSG00000237927
		ENSG00000162783
		ENSG00000140464
		ENSG00000266053
		ENSG00000258922
		ENSG00000112419
		ENSG00000104885
		ENSG00000224460
		ENSG00000183691
		ENSG00000145911
		ENSG00000229472
		ENSG00000170142
		ENSG00000126814
		ENSG00000169710
		ENSG00000134202
		ENSG00000168246
		ENSG00000015475
		ENSG00000261132
		ENSG00000069956
		ENSG00000026508
		ENSG00000142224
		ENSG00000183011
		ENSG00000152484
		ENSG00000221887
		ENSG00000102908
		ENSG00000169504
		ENSG00000158486
		ENSG00000080608
		ENSG00000147119
		ENSG00000102755
		ENSG00000172548
		ENSG00000142227
		ENSG00000119917
		ENSG00000015568
		ENSG00000260231
		ENSG00000186960
		ENSG00000218565
		ENSG00000152284
		ENSG00000205710
		ENSG00000178732
		ENSG00000197321
		ENSG00000171522
		ENSG00000165617
		ENSG00000138821
		ENSG00000186480
		ENSG00000172322
		ENSG00000099937
		ENSG00000055044
		ENSG00000143384
		ENSG00000257894
		ENSG00000086300
		ENSG00000188396
		ENSG00000223247
		ENSG00000265930
		ENSG00000197272
		ENSG00000162267
		ENSG00000104946
		ENSG00000181790
		ENSG00000149212
		ENSG00000023608
		ENSG00000115652
		ENSG00000174485
		ENSG00000228649
		ENSG00000213853
		ENSG00000223822
		ENSG00000105088
		ENSG00000166670
		ENSG00000127666
		ENSG00000158747
		ENSG00000105974
		ENSG00000139318
		ENSG00000112149
		ENSG00000196935
		ENSG00000154175
		ENSG00000113070
		ENSG00000197461
		ENSG00000121060
		ENSG00000010818
		ENSG00000124731
		ENSG00000236963
		ENSG00000236194
		ENSG00000176014
		ENSG00000144290
		ENSG00000075426
		ENSG00000130164
		ENSG00000080371
		ENSG00000148459
		ENSG00000204632
		ENSG00000204253
		ENSG00000090104
		ENSG00000145832
		ENSG00000034152
		ENSG00000196792
		ENSG00000203482
		ENSG00000152784
		ENSG00000253831
		ENSG00000166579
		ENSG00000130940
		ENSG00000118985
		ENSG00000121579
		ENSG00000243038
		ENSG00000161835
		ENSG00000197122
		ENSG00000207445
		ENSG00000261827
		ENSG00000215328
		ENSG00000013588
		ENSG00000129990
		ENSG00000128564
		ENSG00000256594
		ENSG00000105290
		ENSG00000103241
		ENSG00000196352
		ENSG00000201806
		ENSG00000257053
		ENSG00000224345
		ENSG00000235781
		ENSG00000248476
		ENSG00000126262
		ENSG00000106615
		ENSG00000124145
		ENSG00000269614
		ENSG00000166401
		ENSG00000136141
		ENSG00000142149
		ENSG00000239569
		ENSG00000007516
		ENSG00000239483
		ENSG00000125726
		ENSG00000232618
		ENSG00000267403
		ENSG00000110911
		ENSG00000125384
		ENSG00000164543
		ENSG00000108342
		ENSG00000203364
		ENSG00000066697
		ENSG00000143479
		ENSG00000165272
		ENSG00000171368
		ENSG00000241155
		ENSG00000261766
		ENSG00000259374
		ENSG00000163597
		ENSG00000187486
		ENSG00000115919
		ENSG00000228363
		ENSG00000255355
		ENSG00000169242
		ENSG00000172183
		ENSG00000165312
		ENSG00000150782
		ENSG00000126550
		ENSG00000144597
		ENSG00000258581
		ENSG00000158292
		ENSG00000196756
		ENSG00000214455
		ENSG00000185112
		ENSG00000154265
		ENSG00000146216
		ENSG00000224776
		ENSG00000123342
		ENSG00000198121
		ENSG00000197147
		ENSG00000133392
		ENSG00000175505
		ENSG00000125731
		ENSG00000116741
		ENSG00000138316
		ENSG00000136048
		ENSG00000255112
		ENSG00000172403
		ENSG00000108106
		ENSG00000213626
		ENSG00000164626
		ENSG00000253535
		ENSG00000203446
		ENSG00000176105
		ENSG00000116514
		ENSG00000197063
		ENSG00000232517
		ENSG00000003402
		ENSG00000172817
		ENSG00000105447
		ENSG00000182809
		ENSG00000253795
		ENSG00000162654
		ENSG00000138378
		ENSG00000115844
		ENSG00000236467
		ENSG00000231395
		ENSG00000229124
		ENSG00000144837
		ENSG00000029534
		ENSG00000114270
		ENSG00000104067
		ENSG00000243089
		ENSG00000070808
		ENSG00000008294
		ENSG00000123700
		ENSG00000257202
		ENSG00000259342
		ENSG00000196878
		ENSG00000262074
		ENSG00000234285
		ENSG00000260727
		ENSG00000237732
		ENSG00000229172
		ENSG00000233828
		ENSG00000152465
		ENSG00000222047
		ENSG00000086062
		ENSG00000164197
		ENSG00000259597
		ENSG00000076554
		ENSG00000145824
		ENSG00000176076
		ENSG00000258858
		ENSG00000179431
		ENSG00000111981
		ENSG00000229922
		ENSG00000226397
		ENSG00000198355
		ENSG00000196335
		ENSG00000129521
		ENSG00000234292
		ENSG00000230590
		ENSG00000112182
		ENSG00000204961
		ENSG00000233223
		ENSG00000088826
		ENSG00000253372
		ENSG00000232194
		ENSG00000008517
		ENSG00000131773
		ENSG00000078804
		ENSG00000178803
		ENSG00000101017
		ENSG00000198768
		ENSG00000123728

### Sheet: MF1-MF2 24hr up
Names	total	elements	Associated Gene Name	Description	Zebrafish Ensembl Gene ID	Zebrafish associated gene name
MF1 24h up MF2 24h up	161	ENSG00000002587	HS3ST1	heparan sulfate-glucosamine 3-sulfotransferase 1 [Source:HGNC Symbol;Acc:HGNC:5194]	ENSDARG00000012249	hs3st1
		ENSG00000004799	PDK4	pyruvate dehydrogenase kinase 4 [Source:HGNC Symbol;Acc:HGNC:8812]	ENSDARG00000054848	pdk4
		ENSG00000010327	STAB1	stabilin 1 [Source:HGNC Symbol;Acc:HGNC:18628]	ENSDARG00000076484	stab1
		ENSG00000011028	MRC2	mannose receptor C type 2 [Source:HGNC Symbol;Acc:HGNC:16875]	ENSDARG00000078135	MRC2
		ENSG00000011426	ANLN	anillin actin binding protein [Source:HGNC Symbol;Acc:HGNC:14082]	ENSDARG00000060917	anln
		ENSG00000019991	HGF	hepatocyte growth factor [Source:HGNC Symbol;Acc:HGNC:4893]	ENSDARG00000045544	hgfa	ENSDARG00000079076	hgfb
		ENSG00000051341	POLQ	polymerase (DNA) theta [Source:HGNC Symbol;Acc:HGNC:9186]	ENSDARG00000044622	polq
		ENSG00000058404	CAMK2B	calcium/calmodulin dependent protein kinase II beta [Source:HGNC Symbol;Acc:HGNC:1461]	ENSDARG00000100089	camk2b2	ENSDARG00000011065	camk2b1
		ENSG00000065328	MCM10	minichromosome maintenance 10 replication initiation factor [Source:HGNC Symbol;Acc:HGNC:18043]	ENSDARG00000045815	mcm10
		ENSG00000074706	IPCEF1	interaction protein for cytohesin exchange factors 1 [Source:HGNC Symbol;Acc:HGNC:21204]	ENSDARG00000099252	ipcef1
		ENSG00000077009	NMRK2	nicotinamide riboside kinase 2 [Source:HGNC Symbol;Acc:HGNC:17871]	ENSDARG00000101362	mibp	ENSDARG00000067848	nmrk2
		ENSG00000091651	ORC6	origin recognition complex subunit 6 [Source:HGNC Symbol;Acc:HGNC:17151]	ENSDARG00000075682	orc6
		ENSG00000099282	TSPAN15	tetraspanin 15 [Source:HGNC Symbol;Acc:HGNC:23298]	ENSDARG00000039455	tspan15
		ENSG00000100344	PNPLA3	patatin like phospholipase domain containing 3 [Source:HGNC Symbol;Acc:HGNC:18590]	ENSDARG00000102020	pnpla3
		ENSG00000101057	MYBL2	MYB proto-oncogene like 2 [Source:HGNC Symbol;Acc:HGNC:7548]	ENSDARG00000032264	mybl2b
		ENSG00000101280	ANGPT4	angiopoietin 4 [Source:HGNC Symbol;Acc:HGNC:487]	ENSDARG00000076787	angpt4
		ENSG00000101412	E2F1	E2F transcription factor 1 [Source:HGNC Symbol;Acc:HGNC:3113]	ENSDARG00000103868	E2F1
		ENSG00000107282	APBA1	amyloid beta precursor protein binding family A member 1 [Source:HGNC Symbol;Acc:HGNC:578]	ENSDARG00000103848	apba1a
		ENSG00000107719	PALD1	phosphatase domain containing, paladin 1 [Source:HGNC Symbol;Acc:HGNC:23530]	ENSDARG00000098946	pald1a	ENSDARG00000039352	pald1b
		ENSG00000108960	MMD	monocyte to macrophage differentiation associated [Source:HGNC Symbol;Acc:HGNC:7153]	ENSDARG00000040387	mmd
		ENSG00000109084	TMEM97	transmembrane protein 97 [Source:HGNC Symbol;Acc:HGNC:28106]	ENSDARG00000040553	tmem97
		ENSG00000109805	NCAPG	non-SMC condensin I complex subunit G [Source:HGNC Symbol;Acc:HGNC:24304]	ENSDARG00000070109	ncapg
		ENSG00000110077	MS4A6A	membrane spanning 4-domains A6A [Source:HGNC Symbol;Acc:HGNC:13375]
		ENSG00000110881	ASIC1	acid sensing ion channel subunit 1 [Source:HGNC Symbol;Acc:HGNC:100]	ENSDARG00000105115		ENSDARG00000008329	asic1a
		ENSG00000111206	FOXM1	forkhead box M1 [Source:HGNC Symbol;Acc:HGNC:3818]	ENSDARG00000003200	foxm1
		ENSG00000112984	KIF20A	kinesin family member 20A [Source:HGNC Symbol;Acc:HGNC:9787]	ENSDARG00000044491	kif20a
		ENSG00000114115	RBP1	retinol binding protein 1 [Source:HGNC Symbol;Acc:HGNC:9919]	ENSDARG00000038742	RBP1 (1 of many)
		ENSG00000116729	WLS	wntless Wnt ligand secretion mediator [Source:HGNC Symbol;Acc:HGNC:30238]	ENSDARG00000009534	wls
		ENSG00000116741	RGS2	regulator of G-protein signaling 2 [Source:HGNC Symbol;Acc:HGNC:9998]	ENSDARG00000098761	rgs2
		ENSG00000117245	KIF17	kinesin family member 17 [Source:HGNC Symbol;Acc:HGNC:19167]	ENSDARG00000055238	kif17
		ENSG00000117399	CDC20	cell division cycle 20 [Source:HGNC Symbol;Acc:HGNC:1723]	ENSDARG00000100741	cdc20
		ENSG00000117632	STMN1	stathmin 1 [Source:HGNC Symbol;Acc:HGNC:6510]	ENSDARG00000004169	stmn1a	ENSDARG00000033655	stmn1b
		ENSG00000117724	CENPF	centromere protein F [Source:HGNC Symbol;Acc:HGNC:1857]	ENSDARG00000055133	cenpf
		ENSG00000118557	PMFBP1	polyamine modulated factor 1 binding protein 1 [Source:HGNC Symbol;Acc:HGNC:17728]	ENSDARG00000098937		ENSDARG00000101917	pmfbp1
		ENSG00000121933	TMIGD3	transmembrane and immunoglobulin domain containing 3 [Source:HGNC Symbol;Acc:HGNC:51375]	ENSDARG00000059899	CR847944.2	ENSDARG00000078129	CR936540.1	ENSDARG00000044061	si:ch211-233f11.5	ENSDARG00000026246	CR847944.1
		ENSG00000122574	WIPF3	WAS/WASL interacting protein family member 3 [Source:HGNC Symbol;Acc:HGNC:22004]	ENSDARG00000036245	WIPF3
		ENSG00000122966	CIT	citron rho-interacting serine/threonine kinase [Source:HGNC Symbol;Acc:HGNC:1985]	ENSDARG00000088825	FO818716.1	ENSDARG00000089856	CIT
		ENSG00000123080	CDKN2C	cyclin dependent kinase inhibitor 2C [Source:HGNC Symbol;Acc:HGNC:1789]	ENSDARG00000057610	cdkn2c
		ENSG00000123485	HJURP	Holliday junction recognition protein [Source:HGNC Symbol;Acc:HGNC:25444]
		ENSG00000130558	OLFM1	olfactomedin 1 [Source:HGNC Symbol;Acc:HGNC:17187]	ENSDARG00000014053	olfm1b	ENSDARG00000018270	olfm1a
		ENSG00000131153	GINS2	GINS complex subunit 2 [Source:HGNC Symbol;Acc:HGNC:24575]	ENSDARG00000002304	gins2
		ENSG00000131747	TOP2A	topoisomerase (DNA) II alpha [Source:HGNC Symbol;Acc:HGNC:11989]	ENSDARG00000024488	top2a
		ENSG00000134042	MRO	maestro [Source:HGNC Symbol;Acc:HGNC:24121]	ENSDARG00000016573	mroh1
		ENSG00000134061	CD180	CD180 molecule [Source:HGNC Symbol;Acc:HGNC:6726]	ENSDARG00000093750	cd180
		ENSG00000134222	PSRC1	proline and serine rich coiled-coil 1 [Source:HGNC Symbol;Acc:HGNC:24472]
		ENSG00000134247	PTGFRN	prostaglandin F2 receptor inhibitor [Source:HGNC Symbol;Acc:HGNC:9601]	ENSDARG00000075505	PTGFRN (1 of many)	ENSDARG00000078172	PTGFRN (1 of many)
		ENSG00000134508	CABLES1	Cdk5 and Abl enzyme substrate 1 [Source:HGNC Symbol;Acc:HGNC:25097]	ENSDARG00000099395	cables1
		ENSG00000135423	GLS2	glutaminase 2 [Source:HGNC Symbol;Acc:HGNC:29570]	ENSDARG00000069095	gls2a	ENSDARG00000002917	gls2b
		ENSG00000135898	GPR55	G protein-coupled receptor 55 [Source:HGNC Symbol;Acc:HGNC:4511]	ENSDARG00000043447	gpr55a
		ENSG00000135916	ITM2C	integral membrane protein 2C [Source:HGNC Symbol;Acc:HGNC:6175]	ENSDARG00000039650	itm2cb	ENSDARG00000043448	itm2ca
		ENSG00000137474	MYO7A	myosin VIIA [Source:HGNC Symbol;Acc:HGNC:7606]	ENSDARG00000044632	myo7ab	ENSDARG00000099871	myo7aa
		ENSG00000137642	SORL1	sortilin-related receptor, L(DLR class) A repeats containing [Source:HGNC Symbol;Acc:HGNC:11185]	ENSDARG00000013892	sorl1
		ENSG00000138160	KIF11	kinesin family member 11 [Source:HGNC Symbol;Acc:HGNC:6388]	ENSDARG00000010948	kif11
		ENSG00000138449	SLC40A1	solute carrier family 40 member 1 [Source:HGNC Symbol;Acc:HGNC:10909]	ENSDARG00000000241	slc40a1
		ENSG00000138829	FBN2	fibrillin 2 [Source:HGNC Symbol;Acc:HGNC:3604]
		ENSG00000139344	AMDHD1	amidohydrolase domain containing 1 [Source:HGNC Symbol;Acc:HGNC:28577]	ENSDARG00000007366	amdhd1
		ENSG00000139734	DIAPH3	diaphanous related formin 3 [Source:HGNC Symbol;Acc:HGNC:15480]	ENSDARG00000090785	diaph3
		ENSG00000140090	SLC24A4	solute carrier family 24 member 4 [Source:HGNC Symbol;Acc:HGNC:10978]	ENSDARG00000015425	slc24a4a	ENSDARG00000067509	slc24a4b
		ENSG00000142552	RCN3	reticulocalbin 3 [Source:HGNC Symbol;Acc:HGNC:21145]
		ENSG00000142945	KIF2C	kinesin family member 2C [Source:HGNC Symbol;Acc:HGNC:6393]	ENSDARG00000076228	kif2c
		ENSG00000145358	DDIT4L	DNA damage inducible transcript 4 like [Source:HGNC Symbol;Acc:HGNC:30555]
		ENSG00000145626	UGT3A1	UDP glycosyltransferase family 3 member A1 [Source:HGNC Symbol;Acc:HGNC:26625]
		ENSG00000146122	DAAM2	dishevelled associated activator of morphogenesis 2 [Source:HGNC Symbol;Acc:HGNC:18143]	ENSDARG00000028393	daam2
		ENSG00000147443	DOK2	docking protein 2 [Source:HGNC Symbol;Acc:HGNC:2991]	ENSDARG00000075818	dok2
		ENSG00000147576	ADHFE1	alcohol dehydrogenase, iron containing 1 [Source:HGNC Symbol;Acc:HGNC:16354]	ENSDARG00000053518	adhfe1
		ENSG00000148773	MKI67	marker of proliferation Ki-67 [Source:HGNC Symbol;Acc:HGNC:7107]	ENSDARG00000091150	mki67
		ENSG00000150551	LYPD1	LY6/PLAUR domain containing 1 [Source:HGNC Symbol;Acc:HGNC:28431]
		ENSG00000150681	RGS18	regulator of G-protein signaling 18 [Source:HGNC Symbol;Acc:HGNC:14261]	ENSDARG00000036106	rgs18
		ENSG00000151117	TMEM86A	transmembrane protein 86A [Source:HGNC Symbol;Acc:HGNC:26890]	ENSDARG00000044034	tmem86a
		ENSG00000151376	ME3	malic enzyme 3 [Source:HGNC Symbol;Acc:HGNC:6985]	ENSDARG00000002305	me3
		ENSG00000154920	EME1	essential meiotic structure-specific endonuclease 1 [Source:HGNC Symbol;Acc:HGNC:24965]	ENSDARG00000076913	eme1
		ENSG00000156970	BUB1B	BUB1 mitotic checkpoint serine/threonine kinase B [Source:HGNC Symbol;Acc:HGNC:1149]	ENSDARG00000074927	bub1bb
		ENSG00000157445	CACNA2D3	calcium voltage-gated channel auxiliary subunit alpha2delta 3 [Source:HGNC Symbol;Acc:HGNC:15460]	ENSDARG00000078760	cacna2d3
		ENSG00000158089	GALNT14	polypeptide N-acetylgalactosaminyltransferase 14 [Source:HGNC Symbol;Acc:HGNC:22946]	ENSDARG00000023448	galnt14
		ENSG00000158473	CD1D	CD1d molecule [Source:HGNC Symbol;Acc:HGNC:1637]
		ENSG00000158715	SLC45A3	solute carrier family 45 member 3 [Source:HGNC Symbol;Acc:HGNC:8642]	ENSDARG00000075975	slc45a3
		ENSG00000160298	C21orf58	chromosome 21 open reading frame 58 [Source:HGNC Symbol;Acc:HGNC:1300]	ENSDARG00000044549	zgc:112416
		ENSG00000160460	SPTBN4	spectrin beta, non-erythrocytic 4 [Source:HGNC Symbol;Acc:HGNC:14896]	ENSDARG00000092624	SPTBN4	ENSDARG00000068624	si:dkey-27p18.5
		ENSG00000160593	JAML	junction adhesion molecule like [Source:HGNC Symbol;Acc:HGNC:19084]
		ENSG00000163564	PYHIN1	pyrin and HIN domain family member 1 [Source:HGNC Symbol;Acc:HGNC:28894]
		ENSG00000163687	DNASE1L3	deoxyribonuclease I like 3 [Source:HGNC Symbol;Acc:HGNC:2959]
		ENSG00000163808	KIF15	kinesin family member 15 [Source:HGNC Symbol;Acc:HGNC:17273]	ENSDARG00000012073	kif15
		ENSG00000164237	CMBL	carboxymethylenebutenolidase homolog (Pseudomonas) [Source:HGNC Symbol;Acc:HGNC:25090]	ENSDARG00000073786	cmbl
		ENSG00000165071	TMEM71	transmembrane protein 71 [Source:HGNC Symbol;Acc:HGNC:26572]	ENSDARG00000079784
		ENSG00000165480	SKA3	spindle and kinetochore associated complex subunit 3 [Source:HGNC Symbol;Acc:HGNC:20262]	ENSDARG00000069917	ska3
		ENSG00000165490	DDIAS	DNA damage induced apoptosis suppressor [Source:HGNC Symbol;Acc:HGNC:26351]	ENSDARG00000088690	ddias
		ENSG00000165912	PACSIN3	protein kinase C and casein kinase substrate in neurons 3 [Source:HGNC Symbol;Acc:HGNC:8572]	ENSDARG00000099339	pacsin3
		ENSG00000166444	ST5	suppression of tumorigenicity 5 [Source:HGNC Symbol;Acc:HGNC:11350]	ENSDARG00000037363	st5
		ENSG00000166803	KIAA0101	KIAA0101 [Source:HGNC Symbol;Acc:HGNC:28961]
		ENSG00000167191	GPRC5B	G protein-coupled receptor class C group 5 member B [Source:HGNC Symbol;Acc:HGNC:13308]	ENSDARG00000077080	gprc5ba	ENSDARG00000075141	gprc5bb
		ENSG00000167895	TMC8	transmembrane channel like 8 [Source:HGNC Symbol;Acc:HGNC:20474]	ENSDARG00000101050	tmc8
		ENSG00000167900	TK1	thymidine kinase 1 [Source:HGNC Symbol;Acc:HGNC:11830]	ENSDARG00000102245	tk1
		ENSG00000168306	ACOX2	acyl-CoA oxidase 2 [Source:HGNC Symbol;Acc:HGNC:120]
		ENSG00000169105	CHST14	carbohydrate sulfotransferase 14 [Source:HGNC Symbol;Acc:HGNC:24464]	ENSDARG00000043011	chst14
		ENSG00000169252	ADRB2	adrenoceptor beta 2 [Source:HGNC Symbol;Acc:HGNC:286]	ENSDARG00000088124	adrb2a	ENSDARG00000054510	adrb2b
		ENSG00000169679	BUB1	BUB1 mitotic checkpoint serine/threonine kinase [Source:HGNC Symbol;Acc:HGNC:1148]	ENSDARG00000077029	bub1
		ENSG00000170312	CDK1	cyclin dependent kinase 1 [Source:HGNC Symbol;Acc:HGNC:1722]	ENSDARG00000087554	cdk1
		ENSG00000171227	TMEM37	transmembrane protein 37 [Source:HGNC Symbol;Acc:HGNC:18216]	ENSDARG00000059305	tmem37
		ENSG00000171241	SHCBP1	SHC binding and spindle associated 1 [Source:HGNC Symbol;Acc:HGNC:29547]	ENSDARG00000102068	shcbp1
		ENSG00000171388	APLN	apelin [Source:HGNC Symbol;Acc:HGNC:16665]
		ENSG00000171408	PDE7B	phosphodiesterase 7B [Source:HGNC Symbol;Acc:HGNC:8792]
		ENSG00000171617	ENC1	ectodermal-neural cortex 1 [Source:HGNC Symbol;Acc:HGNC:3345]	ENSDARG00000035398	enc1
		ENSG00000171659	GPR34	G protein-coupled receptor 34 [Source:HGNC Symbol;Acc:HGNC:4490]	ENSDARG00000002959	gpr34b	ENSDARG00000098490
		ENSG00000171840	NINJ2	ninjurin 2 [Source:HGNC Symbol;Acc:HGNC:7825]	ENSDARG00000079824	ninj2
		ENSG00000171848	RRM2	ribonucleotide reductase regulatory subunit M2 [Source:HGNC Symbol;Acc:HGNC:10452]	ENSDARG00000078069	rrm2	ENSDARG00000020711	rrm2
		ENSG00000172458	IL17D	interleukin 17D [Source:HGNC Symbol;Acc:HGNC:5984]	ENSDARG00000010700	il17d
		ENSG00000172893	DHCR7	7-dehydrocholesterol reductase [Source:HGNC Symbol;Acc:HGNC:2860]	ENSDARG00000103226	dhcr7
		ENSG00000172967	XKR3	XK related 3 [Source:HGNC Symbol;Acc:HGNC:28778]	ENSDARG00000044011	xkrx
		ENSG00000173638	SLC19A1	solute carrier family 19 member 1 [Source:HGNC Symbol;Acc:HGNC:10937]	ENSDARG00000033993	SLC19A1
		ENSG00000175262	C1orf127	chromosome 1 open reading frame 127 [Source:HGNC Symbol;Acc:HGNC:26730]	ENSDARG00000098029	si:ch211-129o18.4
		ENSG00000175463	TBC1D10C	TBC1 domain family member 10C [Source:HGNC Symbol;Acc:HGNC:24702]	ENSDARG00000037408	tbc1d10c
		ENSG00000176533	GNG7	G protein subunit gamma 7 [Source:HGNC Symbol;Acc:HGNC:4410]	ENSDARG00000038693	gng7
		ENSG00000176890	TYMS	thymidylate synthetase [Source:HGNC Symbol;Acc:HGNC:12441]	ENSDARG00000042894	tyms
		ENSG00000176974	SHMT1	serine hydroxymethyltransferase 1 [Source:HGNC Symbol;Acc:HGNC:10850]	ENSDARG00000052816	shmt1
		ENSG00000177675	CD163L1	CD163 molecule like 1 [Source:HGNC Symbol;Acc:HGNC:30375]	ENSDARG00000094603	si:dkey-21h14.12	ENSDARG00000096187	si:dkey-21h14.10	ENSDARG00000096184	si:dkey-21h14.14		ENSDARG00000092989	si:ch211-161n3.3
		ENSG00000177732	SOX12	SRY-box 12 [Source:HGNC Symbol;Acc:HGNC:11198]	ENSDARG00000025847	sox12						ENSDARG00000095981	si:ch211-161n3.5
		ENSG00000179057	IGSF22	immunoglobulin superfamily member 22 [Source:HGNC Symbol;Acc:HGNC:26750]								ENSDARG00000045752	si:ch211-161n3.4
		ENSG00000179715	PCED1B	PC-esterase domain containing 1B [Source:HGNC Symbol;Acc:HGNC:28255]	ENSDARG00000002685	fam113						ENSDARG00000096083	si:dkey-21h14.8
		ENSG00000180354	MTURN	maturin, neural progenitor differentiation regulator homolog (Xenopus) [Source:HGNC Symbol;Acc:HGNC:25457]	ENSDARG00000074505	mturn						ENSDARG00000096156	si:dkey-21h14.11
		ENSG00000180767	CHST13	carbohydrate sulfotransferase 13 [Source:HGNC Symbol;Acc:HGNC:21755]	ENSDARG00000004018	CHST13						ENSDARG00000096047	si:dkey-21h14.3
		ENSG00000181409	AATK	apoptosis associated tyrosine kinase [Source:HGNC Symbol;Acc:HGNC:21]	ENSDARG00000104442	aatkb	ENSDARG00000078222	aatka				ENSDARG00000096153	si:dkey-21h14.9
		ENSG00000181982	CCDC149	coiled-coil domain containing 149 [Source:HGNC Symbol;Acc:HGNC:25405]	ENSDARG00000020857	ccdc149b	ENSDARG00000078829	ccdc149a
		ENSG00000182162	P2RY8	purinergic receptor P2Y8 [Source:HGNC Symbol;Acc:HGNC:15524]	ENSDARG00000055560	p2ry8
		ENSG00000183048	SLC25A10	solute carrier family 25 member 10 [Source:HGNC Symbol;Acc:HGNC:10980]	ENSDARG00000097890	si:ch1073-100f3.2	ENSDARG00000025074	slc25a10
		ENSG00000184313	MROH7	maestro heat like repeat family member 7 [Source:HGNC Symbol;Acc:HGNC:24802]	ENSDARG00000016573	mroh1
		ENSG00000185668	POU3F1	POU class 3 homeobox 1 [Source:HGNC Symbol;Acc:HGNC:9214]	ENSDARG00000009823	pou3f1
		ENSG00000186188	FFAR4	free fatty acid receptor 4 [Source:HGNC Symbol;Acc:HGNC:19061]
		ENSG00000186193	SAPCD2	suppressor APC domain containing 2 [Source:HGNC Symbol;Acc:HGNC:28055]
		ENSG00000186451	SPATA12	spermatogenesis associated 12 [Source:HGNC Symbol;Acc:HGNC:23221]
		ENSG00000187808	SOWAHD	sosondowah ankyrin repeat domain family member D [Source:HGNC Symbol;Acc:HGNC:32960]	ENSDARG00000087152	sowahd
		ENSG00000188452	CERKL	ceramide kinase like [Source:HGNC Symbol;Acc:HGNC:21699]	ENSDARG00000079397	cerkl
		ENSG00000188747	NOXA1	NADPH oxidase activator 1 [Source:HGNC Symbol;Acc:HGNC:10668]	ENSDARG00000056047	noxa1
		ENSG00000189057	FAM111B	family with sequence similarity 111 member B [Source:HGNC Symbol;Acc:HGNC:24200]	ENSDARG00000101104	FP102192.2	ENSDARG00000101556	si:ch1073-475a24.1	ENSDARG00000101941	CR450726.1
		ENSG00000196154	S100A4	S100 calcium binding protein A4 [Source:HGNC Symbol;Acc:HGNC:10494]	ENSDARG00000009978	icn	ENSDARG00000055589	s100t	ENSDARG00000055514	icn2	ENSDARG00000036773	s100s
		ENSG00000196209	SIRPB2	signal regulatory protein beta 2 [Source:HGNC Symbol;Acc:HGNC:16247]
		ENSG00000196782	MAML3	mastermind like transcriptional coactivator 3 [Source:HGNC Symbol;Acc:HGNC:16272]	ENSDARG00000079552	maml3
		ENSG00000197043	ANXA6	annexin A6 [Source:HGNC Symbol;Acc:HGNC:544]	ENSDARG00000013335	anxa6
		ENSG00000197093	GAL3ST4	galactose-3-O-sulfotransferase 4 [Source:HGNC Symbol;Acc:HGNC:24145]	ENSDARG00000079712	GAL3ST4
		ENSG00000197256	KANK2	KN motif and ankyrin repeat domains 2 [Source:HGNC Symbol;Acc:HGNC:29300]	ENSDARG00000018393	kank2
		ENSG00000198286	CARD11	caspase recruitment domain family member 11 [Source:HGNC Symbol;Acc:HGNC:16393]	ENSDARG00000052741	card11
		ENSG00000198648	STK39	serine/threonine kinase 39 [Source:HGNC Symbol;Acc:HGNC:17717]	ENSDARG00000088508	CABZ01117519.1	ENSDARG00000087203	STK39
		ENSG00000198794	SCAMP5	secretory carrier membrane protein 5 [Source:HGNC Symbol;Acc:HGNC:30386]	ENSDARG00000040274	scamp5b	ENSDARG00000018743	scamp5a
		ENSG00000198901	PRC1	protein regulator of cytokinesis 1 [Source:HGNC Symbol;Acc:HGNC:9341]	ENSDARG00000005993	prc1b	ENSDARG00000100918	prc1a
		ENSG00000204136	GGTA1P	glycoprotein, alpha-galactosyltransferase 1 pseudogene [Source:HGNC Symbol;Acc:HGNC:4253]
		ENSG00000205213	LGR4	leucine rich repeat containing G protein-coupled receptor 4 [Source:HGNC Symbol;Acc:HGNC:13299]	ENSDARG00000060542	LGR4
		ENSG00000205693	MANSC4	MANSC domain containing 4 [Source:HGNC Symbol;Acc:HGNC:40023]
		ENSG00000220785	MTMR9LP	myotubularin related protein 9-like, pseudogene [Source:HGNC Symbol;Acc:HGNC:27920]
		ENSG00000224307	RP11-344B5.2
		ENSG00000228106	RP11-452F19.3
		ENSG00000233392	AC104809.4
		ENSG00000250726	RP11-616K6.1
		ENSG00000250802	ZBED3-AS1	ZBED3 antisense RNA 1 [Source:HGNC Symbol;Acc:HGNC:44188]
		ENSG00000257838	RP11-368J21.3
		ENSG00000260729	RP11-106M3.2		ENSDARG00000052113	hexa
		ENSG00000260804	PKI55	DKFZp434H1419 [Source:EntrezGene;Acc:150967]
		ENSG00000260822	GS1-358P8.4
		ENSG00000261195	CTD-2380F24.1
		ENSG00000261416	RP11-455F5.5
		ENSG00000262097	CTD-2135D7.5
		ENSG00000263264	CTB-133G6.1
		ENSG00000270107
MF1 24h up	264	ENSG00000174371
		ENSG00000182575
		ENSG00000223802
		ENSG00000171657
		ENSG00000162426
		ENSG00000163464
		ENSG00000133619
		ENSG00000174529
		ENSG00000132016
		ENSG00000240350
		ENSG00000163958
		ENSG00000170458
		ENSG00000254862
		ENSG00000266602
		ENSG00000234919
		ENSG00000167536
		ENSG00000172031
		ENSG00000182628
		ENSG00000232273
		ENSG00000161798
		ENSG00000170323
		ENSG00000102886
		ENSG00000257017
		ENSG00000106113
		ENSG00000170423
		ENSG00000135472
		ENSG00000003249
		ENSG00000114812
		ENSG00000105655
		ENSG00000227076
		ENSG00000247240
		ENSG00000198729
		ENSG00000127564
		ENSG00000184599
		ENSG00000032742
		ENSG00000142765
		ENSG00000225138
		ENSG00000180871
		ENSG00000148516
		ENSG00000168502
		ENSG00000155926
		ENSG00000137700
		ENSG00000126787
		ENSG00000258867
		ENSG00000147697
		ENSG00000158481
		ENSG00000253193
		ENSG00000234329
		ENSG00000010319
		ENSG00000085552
		ENSG00000051180
		ENSG00000173210
		ENSG00000140534
		ENSG00000261468
		ENSG00000169255
		ENSG00000108813
		ENSG00000132470
		ENSG00000145386
		ENSG00000262151
		ENSG00000180437
		ENSG00000136634
		ENSG00000089685
		ENSG00000170425
		ENSG00000167513
		ENSG00000170477
		ENSG00000123219
		ENSG00000131885
		ENSG00000254023
		ENSG00000152475
		ENSG00000180878
		ENSG00000111052
		ENSG00000161888
		ENSG00000244405
		ENSG00000233384
		ENSG00000111729
		ENSG00000183688
		ENSG00000072571
		ENSG00000233198
		ENSG00000226950
		ENSG00000173530
		ENSG00000144645
		ENSG00000187266
		ENSG00000168268
		ENSG00000257595
		ENSG00000138180
		ENSG00000268027
		ENSG00000065717
		ENSG00000160973
		ENSG00000163485
		ENSG00000185640
		ENSG00000181631
		ENSG00000160097
		ENSG00000019102
		ENSG00000262488
		ENSG00000122861
		ENSG00000172508
		ENSG00000238121
		ENSG00000164023
		ENSG00000164056
		ENSG00000164045
		ENSG00000130377
		ENSG00000080986
		ENSG00000169220
		ENSG00000158887
		ENSG00000257588
		ENSG00000188916
		ENSG00000147206
		ENSG00000135451
		ENSG00000101255
		ENSG00000111962
		ENSG00000178726
		ENSG00000185933
		ENSG00000267397
		ENSG00000270102
		ENSG00000177602
		ENSG00000233452
		ENSG00000235641
		ENSG00000168497
		ENSG00000248275
		ENSG00000163106
		ENSG00000230002
		ENSG00000143167
		ENSG00000102879
		ENSG00000118113
		ENSG00000203757
		ENSG00000129295
		ENSG00000131355
		ENSG00000260196
		ENSG00000175489
		ENSG00000204482
		ENSG00000154146
		ENSG00000166851
		ENSG00000109674
		ENSG00000165244
		ENSG00000111788
		ENSG00000042832
		ENSG00000189350
		ENSG00000075218
		ENSG00000117650
		ENSG00000113946
		ENSG00000127528
		ENSG00000265478
		ENSG00000122012
		ENSG00000231671
		ENSG00000261801
		ENSG00000125968
		ENSG00000134769
		ENSG00000261786
		ENSG00000223877
		ENSG00000179388
		ENSG00000100422
		ENSG00000186407
		ENSG00000024526
		ENSG00000035499
		ENSG00000146670
		ENSG00000225217
		ENSG00000253858
		ENSG00000268699
		ENSG00000169203
		ENSG00000182600
		ENSG00000266453
		ENSG00000184347
		ENSG00000076382
		ENSG00000021300
		ENSG00000183019
		ENSG00000092051
		ENSG00000146205
		ENSG00000241135
		ENSG00000085999
		ENSG00000172476
		ENSG00000266405
		ENSG00000205517
		ENSG00000066279
		ENSG00000189077
		ENSG00000162437
		ENSG00000007968
		ENSG00000214391
		ENSG00000270160
		ENSG00000237149
		ENSG00000142405
		ENSG00000268913
		ENSG00000111667
		ENSG00000259125
		ENSG00000154639
		ENSG00000118017
		ENSG00000121621
		ENSG00000143434
		ENSG00000111907
		ENSG00000172349
		ENSG00000111261
		ENSG00000100162
		ENSG00000100526
		ENSG00000169607
		ENSG00000100362
		ENSG00000255298
		ENSG00000178999
		ENSG00000086730
		ENSG00000261925
		ENSG00000177575
		ENSG00000158270
		ENSG00000183850
		ENSG00000149124
		ENSG00000088325
		ENSG00000161647
		ENSG00000093009
		ENSG00000231507
		ENSG00000224383
		ENSG00000118193
		ENSG00000182902
		ENSG00000170293
		ENSG00000237691
		ENSG00000154127
		ENSG00000205476
		ENSG00000232344
		ENSG00000137807
		ENSG00000108405
		ENSG00000143546
		ENSG00000161640
		ENSG00000266920
		ENSG00000143228
		ENSG00000149212
		ENSG00000214944
		ENSG00000094804
		ENSG00000129173
		ENSG00000186871
		ENSG00000234476
		ENSG00000112742
		ENSG00000169085
		ENSG00000234616
		ENSG00000171101
		ENSG00000183780
		ENSG00000158477
		ENSG00000157985
		ENSG00000260418
		ENSG00000213160
		ENSG00000174233
		ENSG00000230510
		ENSG00000186185
		ENSG00000260195
		ENSG00000187726
		ENSG00000090889
		ENSG00000227953
		ENSG00000134690
		ENSG00000168078
		ENSG00000100504
		ENSG00000213402
		ENSG00000170390
		ENSG00000137312
		ENSG00000236876
		ENSG00000259045
		ENSG00000066230
		ENSG00000151725
		ENSG00000213976
		ENSG00000143476
		ENSG00000241732
		ENSG00000253368
		ENSG00000260257
		ENSG00000125810
		ENSG00000186469
		ENSG00000137225
		ENSG00000162062
		ENSG00000228109
		ENSG00000111344
		ENSG00000159723
MF2 24h up	1229	ENSG00000221869
		ENSG00000124508
		ENSG00000087245
		ENSG00000261798
		ENSG00000166997
		ENSG00000104081
		ENSG00000108773
		ENSG00000268947
		ENSG00000120693
		ENSG00000182511
		ENSG00000100280
		ENSG00000241399
		ENSG00000175857
		ENSG00000171843
		ENSG00000261371
		ENSG00000249639
		ENSG00000008853
		ENSG00000178795
		ENSG00000152642
		ENSG00000152767
		ENSG00000159374
		ENSG00000258778
		ENSG00000183117
		ENSG00000243667
		ENSG00000172197
		ENSG00000005884
		ENSG00000135976
		ENSG00000196700
		ENSG00000136104
		ENSG00000256223
		ENSG00000158856
		ENSG00000235194
		ENSG00000233899
		ENSG00000198106
		ENSG00000234722
		ENSG00000172915
		ENSG00000260905
		ENSG00000149256
		ENSG00000174684
		ENSG00000181045
		ENSG00000172543
		ENSG00000101049
		ENSG00000128059
		ENSG00000161944
		ENSG00000129951
		ENSG00000125257
		ENSG00000083457
		ENSG00000085265
		ENSG00000090539
		ENSG00000224995
		ENSG00000183549
		ENSG00000100600
		ENSG00000109452
		ENSG00000182796
		ENSG00000268286
		ENSG00000111275
		ENSG00000235027
		ENSG00000158813
		ENSG00000152582
		ENSG00000136044
		ENSG00000196664
		ENSG00000163956
		ENSG00000113552
		ENSG00000236682
		ENSG00000093217
		ENSG00000178695
		ENSG00000214269
		ENSG00000162174
		ENSG00000188042
		ENSG00000125510
		ENSG00000172716
		ENSG00000123836
		ENSG00000258704
		ENSG00000183734
		ENSG00000182749
		ENSG00000002726
		ENSG00000141527
		ENSG00000111186
		ENSG00000136153
		ENSG00000186205
		ENSG00000092200
		ENSG00000196220
		ENSG00000249437
		ENSG00000119535
		ENSG00000266274
		ENSG00000147912
		ENSG00000135835
		ENSG00000119401
		ENSG00000176046
		ENSG00000138744
		ENSG00000213240
		ENSG00000197050
		ENSG00000155792
		ENSG00000113494
		ENSG00000079974
		ENSG00000131401
		ENSG00000058453
		ENSG00000102967
		ENSG00000223705
		ENSG00000005381
		ENSG00000188130
		ENSG00000154822
		ENSG00000144668
		ENSG00000189227
		ENSG00000142731
		ENSG00000237310
		ENSG00000146416
		ENSG00000101955
		ENSG00000136943
		ENSG00000105612
		ENSG00000170448
		ENSG00000260793
		ENSG00000147180
		ENSG00000213366
		ENSG00000262197
		ENSG00000260948
		ENSG00000007237
		ENSG00000184992
		ENSG00000021762
		ENSG00000153666
		ENSG00000117461
		ENSG00000269728
		ENSG00000073536
		ENSG00000181804
		ENSG00000177807
		ENSG00000102996
		ENSG00000023516
		ENSG00000255080
		ENSG00000176222
		ENSG00000089057
		ENSG00000255389
		ENSG00000260977
		ENSG00000253549
		ENSG00000257303
		ENSG00000164742
		ENSG00000260868
		ENSG00000111110
		ENSG00000184307
		ENSG00000163995
		ENSG00000179639
		ENSG00000171766
		ENSG00000017427
		ENSG00000144791
		ENSG00000247746
		ENSG00000155189
		ENSG00000143126
		ENSG00000141574
		ENSG00000197763
		ENSG00000236829
		ENSG00000143457
		ENSG00000225339
		ENSG00000049192
		ENSG00000145569
		ENSG00000123179
		ENSG00000189283
		ENSG00000214425
		ENSG00000119599
		ENSG00000178585
		ENSG00000168569
		ENSG00000126790
		ENSG00000105649
		ENSG00000260912
		ENSG00000142065
		ENSG00000171817
		ENSG00000063046
		ENSG00000175048
		ENSG00000165092
		ENSG00000179841
		ENSG00000115112
		ENSG00000263142
		ENSG00000165078
		ENSG00000139508
		ENSG00000213809
		ENSG00000155093
		ENSG00000235078
		ENSG00000259704
		ENSG00000265798
		ENSG00000139679
		ENSG00000100427
		ENSG00000248835
		ENSG00000205664
		ENSG00000141753
		ENSG00000234340
		ENSG00000101307
		ENSG00000260735
		ENSG00000235568
		ENSG00000169989
		ENSG00000144026
		ENSG00000213614
		ENSG00000026297
		ENSG00000154122
		ENSG00000225031
		ENSG00000178038
		ENSG00000129538
		ENSG00000254528
		ENSG00000143799
		ENSG00000138002
		ENSG00000260005
		ENSG00000167588
		ENSG00000140263
		ENSG00000124243
		ENSG00000141391
		ENSG00000270091
		ENSG00000215458
		ENSG00000215009
		ENSG00000106268
		ENSG00000129757
		ENSG00000254231
		ENSG00000132142
		ENSG00000250722
		ENSG00000112294
		ENSG00000152580
		ENSG00000130304
		ENSG00000123643
		ENSG00000170989
		ENSG00000215068
		ENSG00000118849
		ENSG00000185420
		ENSG00000212864
		ENSG00000187815
		ENSG00000238160
		ENSG00000172350
		ENSG00000237846
		ENSG00000120696
		ENSG00000138161
		ENSG00000162599
		ENSG00000203306
		ENSG00000245213
		ENSG00000124406
		ENSG00000010932
		ENSG00000228252
		ENSG00000128928
		ENSG00000180035
		ENSG00000236137
		ENSG00000167972
		ENSG00000103485
		ENSG00000168453
		ENSG00000213722
		ENSG00000170275
		ENSG00000228058
		ENSG00000165125
		ENSG00000149742
		ENSG00000111452
		ENSG00000167994
		ENSG00000223839
		ENSG00000189007
		ENSG00000149927
		ENSG00000134242
		ENSG00000101230
		ENSG00000198468
		ENSG00000168476
		ENSG00000167914
		ENSG00000118418
		ENSG00000162066
		ENSG00000107957
		ENSG00000160345
		ENSG00000064655
		ENSG00000185527
		ENSG00000256576
		ENSG00000259417
		ENSG00000138640
		ENSG00000196502
		ENSG00000115687
		ENSG00000106772
		ENSG00000263062
		ENSG00000245205
		ENSG00000106069
		ENSG00000169814
		ENSG00000104814
		ENSG00000198182
		ENSG00000204220
		ENSG00000137078
		ENSG00000261079
		ENSG00000162692
		ENSG00000101474
		ENSG00000166866
		ENSG00000047230
		ENSG00000164684
		ENSG00000270055
		ENSG00000141505
		ENSG00000152207
		ENSG00000259673
		ENSG00000215158
		ENSG00000125900
		ENSG00000141569
		ENSG00000196696
		ENSG00000162148
		ENSG00000130881
		ENSG00000238083
		ENSG00000110799
		ENSG00000214174
		ENSG00000244165
		ENSG00000173890
		ENSG00000171649
		ENSG00000135469
		ENSG00000122986
		ENSG00000103490
		ENSG00000204852
		ENSG00000168918
		ENSG00000146409
		ENSG00000267152
		ENSG00000257043
		ENSG00000134897
		ENSG00000163803
		ENSG00000227124
		ENSG00000104915
		ENSG00000105643
		ENSG00000178096
		ENSG00000214063
		ENSG00000233895
		ENSG00000132122
		ENSG00000166816
		ENSG00000171097
		ENSG00000229648
		ENSG00000213930
		ENSG00000236120
		ENSG00000261526
		ENSG00000107731
		ENSG00000022267
		ENSG00000213203
		ENSG00000163406
		ENSG00000237797
		ENSG00000206561
		ENSG00000152253
		ENSG00000140488
		ENSG00000130844
		ENSG00000174080
		ENSG00000124496
		ENSG00000157657
		ENSG00000122223
		ENSG00000100997
		ENSG00000261964
		ENSG00000204131
		ENSG00000196126
		ENSG00000268164
		ENSG00000081189
		ENSG00000261069
		ENSG00000119943
		ENSG00000103260
		ENSG00000085871
		ENSG00000229436
		ENSG00000159685
		ENSG00000167261
		ENSG00000081923
		ENSG00000082438
		ENSG00000229162
		ENSG00000160050
		ENSG00000188822
		ENSG00000147130
		ENSG00000170921
		ENSG00000124334
		ENSG00000264112
		ENSG00000223891
		ENSG00000164649
		ENSG00000186831
		ENSG00000136111
		ENSG00000145020
		ENSG00000107537
		ENSG00000089220
		ENSG00000245105
		ENSG00000198346
		ENSG00000270127
		ENSG00000164066
		ENSG00000260517
		ENSG00000128045
		ENSG00000178573
		ENSG00000063761
		ENSG00000106952
		ENSG00000137834
		ENSG00000197253
		ENSG00000133131
		ENSG00000156113
		ENSG00000105808
		ENSG00000178921
		ENSG00000138182
		ENSG00000116005
		ENSG00000174721
		ENSG00000161558
		ENSG00000205269
		ENSG00000196227
		ENSG00000197520
		ENSG00000122254
		ENSG00000188511
		ENSG00000165655
		ENSG00000171813
		ENSG00000180938
		ENSG00000185585
		ENSG00000152804
		ENSG00000142583
		ENSG00000172296
		ENSG00000172059
		ENSG00000148411
		ENSG00000001084
		ENSG00000143891
		ENSG00000231389
		ENSG00000163521
		ENSG00000228709
		ENSG00000168490
		ENSG00000174282
		ENSG00000242612
		ENSG00000145949
		ENSG00000169071
		ENSG00000137274
		ENSG00000070882
		ENSG00000188765
		ENSG00000159761
		ENSG00000115970
		ENSG00000109047
		ENSG00000106948
		ENSG00000151883
		ENSG00000090661
		ENSG00000256604
		ENSG00000165424
		ENSG00000107331
		ENSG00000181513
		ENSG00000163328
		ENSG00000111144
		ENSG00000260296
		ENSG00000104055
		ENSG00000072422
		ENSG00000175866
		ENSG00000162591
		ENSG00000134986
		ENSG00000196372
		ENSG00000124491
		ENSG00000163513
		ENSG00000264569
		ENSG00000130208
		ENSG00000090382
		ENSG00000242498
		ENSG00000237489
		ENSG00000137266
		ENSG00000009724
		ENSG00000176659
		ENSG00000166535
		ENSG00000141404
		ENSG00000254343
		ENSG00000180155
		ENSG00000133056
		ENSG00000048471
		ENSG00000136859
		ENSG00000255103
		ENSG00000214846
		ENSG00000137880
		ENSG00000101265
		ENSG00000005882
		ENSG00000117013
		ENSG00000064687
		ENSG00000239474
		ENSG00000183856
		ENSG00000112759
		ENSG00000050767
		ENSG00000198756
		ENSG00000183077
		ENSG00000188921
		ENSG00000214870
		ENSG00000119772
		ENSG00000135914
		ENSG00000090238
		ENSG00000247774
		ENSG00000142102
		ENSG00000103365
		ENSG00000082014
		ENSG00000180574
		ENSG00000172667
		ENSG00000173198
		ENSG00000198873
		ENSG00000226806
		ENSG00000171714
		ENSG00000121454
		ENSG00000184635
		ENSG00000164124
		ENSG00000112773
		ENSG00000071967
		ENSG00000139354
		ENSG00000107593
		ENSG00000167925
		ENSG00000260766
		ENSG00000158062
		ENSG00000076555
		ENSG00000162946
		ENSG00000260077
		ENSG00000233695
		ENSG00000095585
		ENSG00000053918
		ENSG00000261962
		ENSG00000225889
		ENSG00000151623
		ENSG00000234810
		ENSG00000159899
		ENSG00000188312
		ENSG00000185818
		ENSG00000253203
		ENSG00000270120
		ENSG00000154930
		ENSG00000166428
		ENSG00000170846
		ENSG00000100167
		ENSG00000071242
		ENSG00000169758
		ENSG00000125703
		ENSG00000132004
		ENSG00000109667
		ENSG00000163864
		ENSG00000128973
		ENSG00000266904
		ENSG00000116990
		ENSG00000079150
		ENSG00000175198
		ENSG00000245848
		ENSG00000006025
		ENSG00000107562
		ENSG00000197989
		ENSG00000127951
		ENSG00000123124
		ENSG00000261480
		ENSG00000189159
		ENSG00000118690
		ENSG00000136895
		ENSG00000159788
		ENSG00000198467
		ENSG00000178199
		ENSG00000146090
		ENSG00000106066
		ENSG00000231683
		ENSG00000137124
		ENSG00000103037
		ENSG00000198477
		ENSG00000180346
		ENSG00000064989
		ENSG00000166033
		ENSG00000205565
		ENSG00000251369
		ENSG00000023171
		ENSG00000166578
		ENSG00000229391
		ENSG00000136235
		ENSG00000185187
		ENSG00000224078
		ENSG00000243245
		ENSG00000143486
		ENSG00000151914
		ENSG00000148218
		ENSG00000246082
		ENSG00000187653
		ENSG00000136040
		ENSG00000113140
		ENSG00000148908
		ENSG00000158717
		ENSG00000136738
		ENSG00000163606
		ENSG00000075240
		ENSG00000227993
		ENSG00000204311
		ENSG00000233209
		ENSG00000116830
		ENSG00000145147
		ENSG00000183628
		ENSG00000090621
		ENSG00000117215
		ENSG00000187210
		ENSG00000010610
		ENSG00000154309
		ENSG00000234449
		ENSG00000232587
		ENSG00000170271
		ENSG00000198429
		ENSG00000242539
		ENSG00000172878
		ENSG00000095015
		ENSG00000049246
		ENSG00000143452
		ENSG00000090920
		ENSG00000229891
		ENSG00000155719
		ENSG00000237861
		ENSG00000254154
		ENSG00000067992
		ENSG00000164674
		ENSG00000142632
		ENSG00000102854
		ENSG00000197355
		ENSG00000174501
		ENSG00000022567
		ENSG00000164047
		ENSG00000162722
		ENSG00000105519
		ENSG00000154889
		ENSG00000130193
		ENSG00000133943
		ENSG00000124602
		ENSG00000124181
		ENSG00000220008
		ENSG00000135473
		ENSG00000189319
		ENSG00000135119
		ENSG00000267508
		ENSG00000153012
		ENSG00000136160
		ENSG00000164904
		ENSG00000088992
		ENSG00000178718
		ENSG00000163909
		ENSG00000054793
		ENSG00000233901
		ENSG00000236233
		ENSG00000196693
		ENSG00000165060
		ENSG00000165716
		ENSG00000173581
		ENSG00000230414
		ENSG00000137496
		ENSG00000231711
		ENSG00000244119
		ENSG00000143819
		ENSG00000140332
		ENSG00000115232
		ENSG00000132561
		ENSG00000174500
		ENSG00000169660
		ENSG00000182670
		ENSG00000234177
		ENSG00000174306
		ENSG00000231939
		ENSG00000128185
		ENSG00000228716
		ENSG00000152154
		ENSG00000111644
		ENSG00000100307
		ENSG00000145431
		ENSG00000198740
		ENSG00000162512
		ENSG00000215883
		ENSG00000059573
		ENSG00000160284
		ENSG00000004948
		ENSG00000176834
		ENSG00000163346
		ENSG00000132386
		ENSG00000162458
		ENSG00000118420
		ENSG00000100060
		ENSG00000251580
		ENSG00000198040
		ENSG00000144354
		ENSG00000127586
		ENSG00000246627
		ENSG00000161551
		ENSG00000164039
		ENSG00000142082
		ENSG00000231997
		ENSG00000123933
		ENSG00000240207
		ENSG00000136999
		ENSG00000183044
		ENSG00000223865
		ENSG00000167775
		ENSG00000142794
		ENSG00000114779
		ENSG00000197959
		ENSG00000182841
		ENSG00000010219
		ENSG00000105472
		ENSG00000183049
		ENSG00000006062
		ENSG00000137098
		ENSG00000117425
		ENSG00000134207
		ENSG00000124006
		ENSG00000255284
		ENSG00000086570
		ENSG00000145945
		ENSG00000185100
		ENSG00000187601
		ENSG00000215527
		ENSG00000071794
		ENSG00000238243
		ENSG00000204839
		ENSG00000104870
		ENSG00000264070
		ENSG00000161395
		ENSG00000222040
		ENSG00000179761
		ENSG00000151474
		ENSG00000123213
		ENSG00000167280
		ENSG00000259143
		ENSG00000127533
		ENSG00000159433
		ENSG00000151413
		ENSG00000128594
		ENSG00000118308
		ENSG00000175315
		ENSG00000162337
		ENSG00000213420
		ENSG00000138964
		ENSG00000166938
		ENSG00000173868
		ENSG00000137841
		ENSG00000129675
		ENSG00000153208
		ENSG00000162004
		ENSG00000171298
		ENSG00000159674
		ENSG00000134775
		ENSG00000087301
		ENSG00000068831
		ENSG00000127415
		ENSG00000106415
		ENSG00000122642
		ENSG00000073060
		ENSG00000198105
		ENSG00000118922
		ENSG00000095970
		ENSG00000170917
		ENSG00000169282
		ENSG00000144504
		ENSG00000168874
		ENSG00000152990
		ENSG00000112333
		ENSG00000141577
		ENSG00000259959
		ENSG00000263327
		ENSG00000186815
		ENSG00000266714
		ENSG00000070371
		ENSG00000188549
		ENSG00000179583
		ENSG00000180340
		ENSG00000169604
		ENSG00000266907
		ENSG00000110665
		ENSG00000112799
		ENSG00000140743
		ENSG00000239213
		ENSG00000143933
		ENSG00000038945
		ENSG00000112667
		ENSG00000197363
		ENSG00000132182
		ENSG00000151702
		ENSG00000146072
		ENSG00000077063
		ENSG00000116117
		ENSG00000183020
		ENSG00000133315
		ENSG00000167107
		ENSG00000136156
		ENSG00000171425
		ENSG00000105875
		ENSG00000236017
		ENSG00000091409
		ENSG00000157617
		ENSG00000130653
		ENSG00000228284
		ENSG00000143502
		ENSG00000121057
		ENSG00000013573
		ENSG00000138439
		ENSG00000203943
		ENSG00000204257
		ENSG00000250508
		ENSG00000262580
		ENSG00000228696
		ENSG00000257108
		ENSG00000128739
		ENSG00000161911
		ENSG00000251485
		ENSG00000262222
		ENSG00000135218
		ENSG00000232229
		ENSG00000152518
		ENSG00000107902
		ENSG00000262186
		ENSG00000198315
		ENSG00000077420
		ENSG00000036549
		ENSG00000242258
		ENSG00000100122
		ENSG00000183166
		ENSG00000175920
		ENSG00000121691
		ENSG00000105854
		ENSG00000075826
		ENSG00000130005
		ENSG00000152377
		ENSG00000267452
		ENSG00000117543
		ENSG00000232931
		ENSG00000228141
		ENSG00000170190
		ENSG00000196476
		ENSG00000128951
		ENSG00000215021
		ENSG00000178429
		ENSG00000080644
		ENSG00000100100
		ENSG00000258999
		ENSG00000178977
		ENSG00000235117
		ENSG00000113504
		ENSG00000196418
		ENSG00000186283
		ENSG00000214198
		ENSG00000204252
		ENSG00000214717
		ENSG00000148660
		ENSG00000141401
		ENSG00000136250
		ENSG00000198331
		ENSG00000175873
		ENSG00000124787
		ENSG00000126337
		ENSG00000130598
		ENSG00000168792
		ENSG00000155016
		ENSG00000164938
		ENSG00000181856
		ENSG00000180539
		ENSG00000073737
		ENSG00000229771
		ENSG00000148400
		ENSG00000235834
		ENSG00000135643
		ENSG00000259606
		ENSG00000137976
		ENSG00000072135
		ENSG00000147799
		ENSG00000178904
		ENSG00000196411
		ENSG00000163344
		ENSG00000040608
		ENSG00000115616
		ENSG00000165457
		ENSG00000163794
		ENSG00000204161
		ENSG00000156886
		ENSG00000136848
		ENSG00000042980
		ENSG00000197558
		ENSG00000196912
		ENSG00000171094
		ENSG00000183087
		ENSG00000167799
		ENSG00000205832
		ENSG00000162804
		ENSG00000180884
		ENSG00000105373
		ENSG00000110455
		ENSG00000219481
		ENSG00000181467
		ENSG00000066926
		ENSG00000076351
		ENSG00000175287
		ENSG00000266835
		ENSG00000173511
		ENSG00000105516
		ENSG00000206044
		ENSG00000179630
		ENSG00000203880
		ENSG00000139187
		ENSG00000103522
		ENSG00000127903
		ENSG00000145708
		ENSG00000185432
		ENSG00000005187
		ENSG00000083123
		ENSG00000072858
		ENSG00000136169
		ENSG00000145349
		ENSG00000245648
		ENSG00000115257
		ENSG00000168661
		ENSG00000108641
		ENSG00000010278
		ENSG00000197816
		ENSG00000138380
		ENSG00000104808
		ENSG00000179163
		ENSG00000143850
		ENSG00000185252
		ENSG00000170684
		ENSG00000114541
		ENSG00000177685
		ENSG00000198865
		ENSG00000198643
		ENSG00000242574
		ENSG00000204287
		ENSG00000141655
		ENSG00000122121
		ENSG00000115339
		ENSG00000121966
		ENSG00000172159
		ENSG00000137070
		ENSG00000228080
		ENSG00000079308
		ENSG00000122687
		ENSG00000073111
		ENSG00000156030
		ENSG00000182580
		ENSG00000241769
		ENSG00000101444
		ENSG00000112414
		ENSG00000167765
		ENSG00000258461
		ENSG00000204271
		ENSG00000226751
		ENSG00000174788
		ENSG00000261326
		ENSG00000183091
		ENSG00000163013
		ENSG00000172728
		ENSG00000230124
		ENSG00000171115
		ENSG00000155849
		ENSG00000263013
		ENSG00000226137
		ENSG00000139428
		ENSG00000141295
		ENSG00000118263
		ENSG00000003096
		ENSG00000082074
		ENSG00000175602
		ENSG00000181908
		ENSG00000167216
		ENSG00000093072
		ENSG00000256508
		ENSG00000233622
		ENSG00000100068
		ENSG00000166025
		ENSG00000115306
		ENSG00000187554
		ENSG00000263113
		ENSG00000128694
		ENSG00000155254
		ENSG00000263054
		ENSG00000152782
		ENSG00000254615
		ENSG00000260306
		ENSG00000172232
		ENSG00000165138
		ENSG00000126838
		ENSG00000177599
		ENSG00000254521
		ENSG00000145425
		ENSG00000251364
		ENSG00000254912
		ENSG00000111145
		ENSG00000261534
		ENSG00000165475
		ENSG00000057294
		ENSG00000269992
		ENSG00000248124
		ENSG00000120457
		ENSG00000096093
		ENSG00000197971
		ENSG00000149809
		ENSG00000132846
		ENSG00000101695
		ENSG00000142798
		ENSG00000178928
		ENSG00000173898
		ENSG00000115718
		ENSG00000105810
		ENSG00000246859
		ENSG00000185513
		ENSG00000116353
		ENSG00000179909
		ENSG00000169891
		ENSG00000080293
		ENSG00000141447
		ENSG00000100350
		ENSG00000204472
		ENSG00000134256
		ENSG00000119927
		ENSG00000111716
		ENSG00000186275
		ENSG00000247134
		ENSG00000048342
		ENSG00000111247
		ENSG00000075884
		ENSG00000164048
		ENSG00000066923
		ENSG00000153902
		ENSG00000197146
		ENSG00000167083
		ENSG00000232224
		ENSG00000186318
		ENSG00000073464
		ENSG00000185909
		ENSG00000237161
		ENSG00000259717
		ENSG00000133256
		ENSG00000242193
		ENSG00000214050
		ENSG00000118855
		ENSG00000235890
		ENSG00000183160
		ENSG00000225971
		ENSG00000156414
		ENSG00000196415
		ENSG00000116774
		ENSG00000125648
		ENSG00000133121
		ENSG00000172037
		ENSG00000057757
		ENSG00000186017
		ENSG00000011083
		ENSG00000254966
		ENSG00000243422
		ENSG00000162694
		ENSG00000162444
		ENSG00000112144
		ENSG00000142494
		ENSG00000163629
		ENSG00000117115
		ENSG00000106012
		ENSG00000076770
		ENSG00000100365
		ENSG00000174628
		ENSG00000164638
		ENSG00000167711
		ENSG00000090013
		ENSG00000128567
		ENSG00000168010
		ENSG00000143110
		ENSG00000198502
		ENSG00000234432
		ENSG00000012779
		ENSG00000135838
		ENSG00000157510
		ENSG00000248487
		ENSG00000130595
		ENSG00000188305
		ENSG00000219891
		ENSG00000072954
		ENSG00000196950
		ENSG00000064201
		ENSG00000135596
		ENSG00000124215
		ENSG00000253641
		ENSG00000263320
		ENSG00000089248
		ENSG00000162980
		ENSG00000101197
		ENSG00000090447
		ENSG00000169413
		ENSG00000258476
		ENSG00000101096
		ENSG00000166949
		ENSG00000079482
		ENSG00000170915
		ENSG00000258524
		ENSG00000151552
		ENSG00000167733
		ENSG00000103253
		ENSG00000153832
		ENSG00000230606
		ENSG00000108798
		ENSG00000119950
		ENSG00000142875
		ENSG00000232442
		ENSG00000165617
		ENSG00000229645
		ENSG00000225824
		ENSG00000261113
		ENSG00000233038
		ENSG00000068137
		ENSG00000101605
		ENSG00000197766
		ENSG00000237476
		ENSG00000241360
		ENSG00000236871
		ENSG00000184465
		ENSG00000170959
		ENSG00000181444
		ENSG00000181754
		ENSG00000103024
		ENSG00000166387
		ENSG00000135709
		ENSG00000213876
		ENSG00000203799
		ENSG00000231679
		ENSG00000185324
		ENSG00000148450
		ENSG00000117791
		ENSG00000204519
		ENSG00000103202
		ENSG00000226321
		ENSG00000228594
		ENSG00000068793
		ENSG00000141524
		ENSG00000180902
		ENSG00000171130
		ENSG00000119514
		ENSG00000198816
		ENSG00000197448
		ENSG00000240038
		ENSG00000165689
		ENSG00000236841
		ENSG00000115255
		ENSG00000102878
		ENSG00000122547
		ENSG00000257877
		ENSG00000172572
		ENSG00000070081
		ENSG00000154447
		ENSG00000167716
		ENSG00000182871
		ENSG00000100784
		ENSG00000183773
		ENSG00000224137
		ENSG00000145882
		ENSG00000197629
		ENSG00000104147
		ENSG00000175063
		ENSG00000237886
		ENSG00000261064
		ENSG00000179144
		ENSG00000205309
		ENSG00000129993
		ENSG00000042317
		ENSG00000173068
		ENSG00000012124
		ENSG00000166965
		ENSG00000099822
		ENSG00000152409
		ENSG00000138796
		ENSG00000248175
		ENSG00000137726
		ENSG00000007255
		ENSG00000184428
		ENSG00000133466
		ENSG00000167363
		ENSG00000244560
		ENSG00000175344
		ENSG00000239569
		ENSG00000100629
		ENSG00000157017
		ENSG00000230463
		ENSG00000163818
		ENSG00000255819
		ENSG00000166681
		ENSG00000110931
		ENSG00000144130
		ENSG00000124104
		ENSG00000159023
		ENSG00000256139
		ENSG00000188158
		ENSG00000158106
		ENSG00000270118
		ENSG00000226318
		ENSG00000134955
		ENSG00000137513
		ENSG00000161912
		ENSG00000249863
		ENSG00000125457
		ENSG00000151320
		ENSG00000204282
		ENSG00000188060
		ENSG00000172260
		ENSG00000161513
		ENSG00000174989
		ENSG00000043143
		ENSG00000260581
		ENSG00000162302
		ENSG00000196593
		ENSG00000213699
		ENSG00000230555
		ENSG00000176371
		ENSG00000015133
		ENSG00000257151
		ENSG00000063180
		ENSG00000187609
		ENSG00000169683
		ENSG00000196668
		ENSG00000206530
		ENSG00000112425
		ENSG00000269404
		ENSG00000101220
		ENSG00000260228
		ENSG00000163590
		ENSG00000162065
		ENSG00000150907
		ENSG00000143578
		ENSG00000215012
		ENSG00000137337
		ENSG00000236467
		ENSG00000110079
		ENSG00000133935
		ENSG00000239413
		ENSG00000170571
		ENSG00000114770
		ENSG00000167851
		ENSG00000137871
		ENSG00000181744
		ENSG00000011201
		ENSG00000100376
		ENSG00000178425
		ENSG00000237248
		ENSG00000175894
		ENSG00000168675
		ENSG00000196407
		ENSG00000184305
		ENSG00000155265
		ENSG00000249087
		ENSG00000115594
		ENSG00000260855
		ENSG00000198785
		ENSG00000051128
		ENSG00000179981
		ENSG00000156521
		ENSG00000121152
		ENSG00000185339
		ENSG00000020633
		ENSG00000180479
		ENSG00000179921
		ENSG00000177614
		ENSG00000162241
		ENSG00000247982
		ENSG00000059588
		ENSG00000231154
		ENSG00000182054
		ENSG00000184574
		ENSG00000172731
		ENSG00000125520
		ENSG00000103056
		ENSG00000250903
		ENSG00000250138

### Sheet: MF1-MF2 24hr down
Names	total	elements	Associated Gene Name	Description
MF1 24h down MF2 24h down	438	ENSG00000152778	LAP3	leucine aminopeptidase 3 [Source:HGNC Symbol;Acc:HGNC:18449]
		ENSG00000160013	CFLAR	CASP8 and FADD like apoptosis regulator [Source:HGNC Symbol;Acc:HGNC:1876]
		ENSG00000188290	SLC7A2	solute carrier family 7 member 2 [Source:HGNC Symbol;Acc:HGNC:11060]
		ENSG00000135919	CD38	CD38 molecule [Source:HGNC Symbol;Acc:HGNC:1667]
		ENSG00000152760
		ENSG00000159403
		ENSG00000178860	AASS	aminoadipate-semialdehyde synthase [Source:HGNC Symbol;Acc:HGNC:17366]
		ENSG00000184545	IL32	interleukin 32 [Source:HGNC Symbol;Acc:HGNC:16830]
		ENSG00000251196	ETV7	ETS variant 7 [Source:HGNC Symbol;Acc:HGNC:18160]
		ENSG00000267596	HIVEP2	human immunodeficiency virus type I enhancer binding protein 2 [Source:HGNC Symbol;Acc:HGNC:4921]
		ENSG00000132003	GPRC5A	G protein-coupled receptor class C group 5 member A [Source:HGNC Symbol;Acc:HGNC:9836]
		ENSG00000229644	BIRC3	baculoviral IAP repeat containing 3 [Source:HGNC Symbol;Acc:HGNC:591]
		ENSG00000187608	TYMP	thymidine phosphorylase [Source:HGNC Symbol;Acc:HGNC:3148]
		ENSG00000137628	SLAMF7	SLAM family member 7 [Source:HGNC Symbol;Acc:HGNC:21394]
		ENSG00000142089	ARNTL2	aryl hydrocarbon receptor nuclear translocator like 2 [Source:HGNC Symbol;Acc:HGNC:18984]
		ENSG00000110436	STAP1	signal transducing adaptor family member 1 [Source:HGNC Symbol;Acc:HGNC:24133]
		ENSG00000100906	TNC	tenascin C [Source:HGNC Symbol;Acc:HGNC:5318]
		ENSG00000223401	ARAP2	ArfGAP with RhoGAP domain, ankyrin repeat and PH domain 2 [Source:HGNC Symbol;Acc:HGNC:16924]
		ENSG00000233077	CP	ceruloplasmin [Source:HGNC Symbol;Acc:HGNC:2295]
		ENSG00000255921	RCN1	reticulocalbin 1 [Source:HGNC Symbol;Acc:HGNC:9934]
		ENSG00000213533	TNIP3	TNFAIP3 interacting protein 3 [Source:HGNC Symbol;Acc:HGNC:19315]
		ENSG00000160285	EIF2AK2	eukaryotic translation initiation factor 2 alpha kinase 2 [Source:HGNC Symbol;Acc:HGNC:9437]
		ENSG00000188313	TRAF1	TNF receptor associated factor 1 [Source:HGNC Symbol;Acc:HGNC:12031]
		ENSG00000234518	PARP12	poly(ADP-ribose) polymerase family member 12 [Source:HGNC Symbol;Acc:HGNC:21919]
		ENSG00000006074	NTN1	netrin 1 [Source:HGNC Symbol;Acc:HGNC:8029]
		ENSG00000125148	IFI35	interferon induced protein 35 [Source:HGNC Symbol;Acc:HGNC:5399]
		ENSG00000089041	BCL3	B-cell CLL/lymphoma 3 [Source:HGNC Symbol;Acc:HGNC:998]
		ENSG00000169245	TRIB2	tribbles pseudokinase 2 [Source:HGNC Symbol;Acc:HGNC:30809]
		ENSG00000198604	PTGS2	prostaglandin-endoperoxide synthase 2 [Source:HGNC Symbol;Acc:HGNC:9605]
		ENSG00000237989	SCARF1	scavenger receptor class F member 1 [Source:HGNC Symbol;Acc:HGNC:16820]
		ENSG00000105639	NFKB2	nuclear factor kappa B subunit 2 [Source:HGNC Symbol;Acc:HGNC:7795]
		ENSG00000138496	LAMP3	lysosomal associated membrane protein 3 [Source:HGNC Symbol;Acc:HGNC:14582]
		ENSG00000224557	EDN1	endothelin 1 [Source:HGNC Symbol;Acc:HGNC:3176]
		ENSG00000214900	SP140	SP140 nuclear body protein [Source:HGNC Symbol;Acc:HGNC:17133]
		ENSG00000140807	B4GALT1	beta-1,4-galactosyltransferase 1 [Source:HGNC Symbol;Acc:HGNC:924]
		ENSG00000153094	CHMP5	charged multivesicular body protein 5 [Source:HGNC Symbol;Acc:HGNC:26942]
		ENSG00000088827	SNX10	sorting nexin 10 [Source:HGNC Symbol;Acc:HGNC:14974]
		ENSG00000236939	ACHE	acetylcholinesterase (Cartwright blood group) [Source:HGNC Symbol;Acc:HGNC:108]
		ENSG00000105835	SIGLEC1	sialic acid binding Ig like lectin 1 [Source:HGNC Symbol;Acc:HGNC:11127]
		ENSG00000125740	P2RX7	purinergic receptor P2X 7 [Source:HGNC Symbol;Acc:HGNC:8537]
		ENSG00000214872	OAS1	2'-5'-oligoadenylate synthetase 1 [Source:HGNC Symbol;Acc:HGNC:8086]
		ENSG00000253522	ICAM1	intercellular adhesion molecule 1 [Source:HGNC Symbol;Acc:HGNC:5344]
		ENSG00000196839	LAMB1	laminin subunit beta 1 [Source:HGNC Symbol;Acc:HGNC:6486]
		ENSG00000169136	FKBP5	FK506 binding protein 5 [Source:HGNC Symbol;Acc:HGNC:3721]
		ENSG00000164136	GADD45B	growth arrest and DNA damage inducible beta [Source:HGNC Symbol;Acc:HGNC:4096]
		ENSG00000144802	APOL1	apolipoprotein L1 [Source:HGNC Symbol;Acc:HGNC:618]
		ENSG00000104320	CSF2RB	colony stimulating factor 2 receptor beta common subunit [Source:HGNC Symbol;Acc:HGNC:2436]
		ENSG00000055332	IL2RB	interleukin 2 receptor subunit beta [Source:HGNC Symbol;Acc:HGNC:6009]
		ENSG00000111335	NFKBIA	NFKB inhibitor alpha [Source:HGNC Symbol;Acc:HGNC:7797]
		ENSG00000205020	PSME2	proteasome activator subunit 2 [Source:HGNC Symbol;Acc:HGNC:9569]
		ENSG00000115267	REC8	REC8 meiotic recombination protein [Source:HGNC Symbol;Acc:HGNC:16879]
		ENSG00000108771	CD40	CD40 molecule [Source:HGNC Symbol;Acc:HGNC:11919]
		ENSG00000213492	PLCB4	phospholipase C beta 4 [Source:HGNC Symbol;Acc:HGNC:9059]
		ENSG00000125657	JAG1	jagged 1 [Source:HGNC Symbol;Acc:HGNC:6188]
		ENSG00000151012	ACOD1	aconitate decarboxylase 1 [Source:HGNC Symbol;Acc:HGNC:33904]
		ENSG00000090339	N4BP1	NEDD4 binding protein 1 [Source:HGNC Symbol;Acc:HGNC:29850]
		ENSG00000138035	NDRG4	NDRG family member 4 [Source:HGNC Symbol;Acc:HGNC:14466]
		ENSG00000165949	SLC7A5	solute carrier family 7 member 5 [Source:HGNC Symbol;Acc:HGNC:11063]
		ENSG00000184979	TJP1	tight junction protein 1 [Source:HGNC Symbol;Acc:HGNC:11827]
		ENSG00000129673	SLC30A4	solute carrier family 30 member 4 [Source:HGNC Symbol;Acc:HGNC:11015]
		ENSG00000142949	PDGFRL	platelet derived growth factor receptor like [Source:HGNC Symbol;Acc:HGNC:8805]
		ENSG00000137965	RIPK2	receptor interacting serine/threonine kinase 2 [Source:HGNC Symbol;Acc:HGNC:10020]
		ENSG00000247311	NBN	nibrin [Source:HGNC Symbol;Acc:HGNC:7652]
		ENSG00000164929	IL7	interleukin 7 [Source:HGNC Symbol;Acc:HGNC:6023]
		ENSG00000104213	IL4I1	interleukin 4 induced 1 [Source:HGNC Symbol;Acc:HGNC:19094]
		ENSG00000123240	EBI3	Epstein-Barr virus induced 3 [Source:HGNC Symbol;Acc:HGNC:3129]
		ENSG00000185245	JAK3	Janus kinase 3 [Source:HGNC Symbol;Acc:HGNC:6193]
		ENSG00000134460	PBX4	PBX homeobox 4 [Source:HGNC Symbol;Acc:HGNC:13403]
		ENSG00000182782	NAMPT	nicotinamide phosphoribosyltransferase [Source:HGNC Symbol;Acc:HGNC:30092]
		ENSG00000133106	ITGB8	integrin subunit beta 8 [Source:HGNC Symbol;Acc:HGNC:6163]
		ENSG00000196092	MET	MET proto-oncogene, receptor tyrosine kinase [Source:HGNC Symbol;Acc:HGNC:7029]
		ENSG00000233621	COBL	cordon-bleu WH2 repeat protein [Source:HGNC Symbol;Acc:HGNC:22199]
		ENSG00000164509	NPTX2	neuronal pentraxin 2 [Source:HGNC Symbol;Acc:HGNC:7953]
		ENSG00000234883	DDX58	DEXD/H-box helicase 58 [Source:HGNC Symbol;Acc:HGNC:19102]
		ENSG00000118473
		ENSG00000229781	RASD1	ras related dexamethasone induced 1 [Source:HGNC Symbol;Acc:HGNC:15828]
		ENSG00000131203	CCL7	C-C motif chemokine ligand 7 [Source:HGNC Symbol;Acc:HGNC:10634]
		ENSG00000231574	CCL2	C-C motif chemokine ligand 2 [Source:HGNC Symbol;Acc:HGNC:10618]
		ENSG00000137507	CCL8	C-C motif chemokine ligand 8 [Source:HGNC Symbol;Acc:HGNC:10635]
		ENSG00000105717	CCL1	C-C motif chemokine ligand 1 [Source:HGNC Symbol;Acc:HGNC:10609]
		ENSG00000186652	DHX58	DEXH-box helicase 58 [Source:HGNC Symbol;Acc:HGNC:29517]
		ENSG00000188056	SLC1A2	solute carrier family 1 member 2 [Source:HGNC Symbol;Acc:HGNC:10940]
		ENSG00000180611	CD69	CD69 molecule [Source:HGNC Symbol;Acc:HGNC:1694]
		ENSG00000126353	IL23A	interleukin 23 subunit alpha [Source:HGNC Symbol;Acc:HGNC:15488]
		ENSG00000136010	CYP27B1	cytochrome P450 family 27 subfamily B member 1 [Source:HGNC Symbol;Acc:HGNC:2606]
		ENSG00000256234	OAS3	2'-5'-oligoadenylate synthetase 3 [Source:HGNC Symbol;Acc:HGNC:8088]
		ENSG00000181374	OAS2	2'-5'-oligoadenylate synthetase 2 [Source:HGNC Symbol;Acc:HGNC:8087]
		ENSG00000156587	FAM65B	family with sequence similarity 65 member B [Source:HGNC Symbol;Acc:HGNC:13872]
		ENSG00000122643	SOD2	superoxide dismutase 2, mitochondrial [Source:HGNC Symbol;Acc:HGNC:11180]
		ENSG00000196611	PHACTR2	phosphatase and actin regulator 2 [Source:HGNC Symbol;Acc:HGNC:20956]
		ENSG00000188157	IL12B	interleukin 12B [Source:HGNC Symbol;Acc:HGNC:5970]
		ENSG00000154451	WNT5A	Wnt family member 5A [Source:HGNC Symbol;Acc:HGNC:12784]
		ENSG00000225492	CCL20	C-C motif chemokine ligand 20 [Source:HGNC Symbol;Acc:HGNC:10619]
		ENSG00000184557	OTOF	otoferlin [Source:HGNC Symbol;Acc:HGNC:8515]
		ENSG00000173193	IFIH1	interferon induced with helicase C domain 1 [Source:HGNC Symbol;Acc:HGNC:18873]
		ENSG00000240907	STAT1	signal transducer and activator of transcription 1 [Source:HGNC Symbol;Acc:HGNC:11362]
		ENSG00000133805	KYNU	kynureninase [Source:HGNC Symbol;Acc:HGNC:6469]
		ENSG00000185507	RNF19B	ring finger protein 19B [Source:HGNC Symbol;Acc:HGNC:26886]
		ENSG00000140511	FBXO6	F-box protein 6 [Source:HGNC Symbol;Acc:HGNC:13585]
		ENSG00000166833	SLAMF1	signaling lymphocytic activation molecule family member 1 [Source:HGNC Symbol;Acc:HGNC:10903]
		ENSG00000119922	GBP1	guanylate binding protein 1 [Source:HGNC Symbol;Acc:HGNC:4182]
		ENSG00000184106	HSD11B1	hydroxysteroid 11-beta dehydrogenase 1 [Source:HGNC Symbol;Acc:HGNC:5208]
		ENSG00000163735	SGIP1	SH3 domain GRB2 like endophilin interacting protein 1 [Source:HGNC Symbol;Acc:HGNC:25412]
		ENSG00000138166	TNFAIP3	TNF alpha induced protein 3 [Source:HGNC Symbol;Acc:HGNC:11896]
		ENSG00000139572	IFIT3	interferon induced protein with tetratricopeptide repeats 3 [Source:HGNC Symbol;Acc:HGNC:5411]
		ENSG00000079263	IFIT2	interferon induced protein with tetratricopeptide repeats 2 [Source:HGNC Symbol;Acc:HGNC:5409]
		ENSG00000166016	CD274	CD274 molecule [Source:HGNC Symbol;Acc:HGNC:17635]
		ENSG00000069399	MASTL	microtubule associated serine/threonine kinase like [Source:HGNC Symbol;Acc:HGNC:19042]
		ENSG00000133639	TRIM25	tripartite motif containing 25 [Source:HGNC Symbol;Acc:HGNC:12932]
		ENSG00000151748	CD80	CD80 molecule [Source:HGNC Symbol;Acc:HGNC:1700]
		ENSG00000168062	TNFSF10	tumor necrosis factor superfamily member 10 [Source:HGNC Symbol;Acc:HGNC:11925]
		ENSG00000112096	INHBA	inhibin beta A subunit [Source:HGNC Symbol;Acc:HGNC:6066]
		ENSG00000184588	NT5C3A	5'-nucleotidase, cytosolic IIIA [Source:HGNC Symbol;Acc:HGNC:17820]
		ENSG00000160932	CHST3	carbohydrate sulfotransferase 3 [Source:HGNC Symbol;Acc:HGNC:1971]
		ENSG00000120217	SSPN	sarcospan [Source:HGNC Symbol;Acc:HGNC:11322]
		ENSG00000135114	OPTN	optineurin [Source:HGNC Symbol;Acc:HGNC:17142]
		ENSG00000134470	TNFAIP6	TNF alpha induced protein 6 [Source:HGNC Symbol;Acc:HGNC:11898]
		ENSG00000125347	BATF3	basic leucine zipper ATF-like transcription factor 3 [Source:HGNC Symbol;Acc:HGNC:28915]
		ENSG00000205846	G0S2	G0/G1 switch 2 [Source:HGNC Symbol;Acc:HGNC:30229]
		ENSG00000123096	ZNFX1	zinc finger NFX1-type containing 1 [Source:HGNC Symbol;Acc:HGNC:29271]
		ENSG00000237372	SNAI1	snail family transcriptional repressor 1 [Source:HGNC Symbol;Acc:HGNC:11128]
		ENSG00000163840	ZBP1	Z-DNA binding protein 1 [Source:HGNC Symbol;Acc:HGNC:16176]
		ENSG00000100911	NDP	NDP, norrin cystine knot growth factor [Source:HGNC Symbol;Acc:HGNC:7678]
		ENSG00000124635	HIST1H2BJ	histone cluster 1, H2bj [Source:HGNC Symbol;Acc:HGNC:4761]
		ENSG00000205021	EREG	epiregulin [Source:HGNC Symbol;Acc:HGNC:3443]
		ENSG00000108691	MT2A	metallothionein 2A [Source:HGNC Symbol;Acc:HGNC:7406]
		ENSG00000224478	IRF1	interferon regulatory factor 1 [Source:HGNC Symbol;Acc:HGNC:6116]
		ENSG00000181649	HS3ST3B1	heparan sulfate-glucosamine 3-sulfotransferase 3B1 [Source:HGNC Symbol;Acc:HGNC:5198]
		ENSG00000163377	IL1B	interleukin 1 beta [Source:HGNC Symbol;Acc:HGNC:5992]
		ENSG00000198576	TNFSF9	tumor necrosis factor superfamily member 9 [Source:HGNC Symbol;Acc:HGNC:11939]
		ENSG00000117090	CD70	CD70 molecule [Source:HGNC Symbol;Acc:HGNC:11937]
		ENSG00000124216	FOSB	FosB proto-oncogene, AP-1 transcription factor subunit [Source:HGNC Symbol;Acc:HGNC:3797]
		ENSG00000244567	FFAR2	free fatty acid receptor 2 [Source:HGNC Symbol;Acc:HGNC:4501]
		ENSG00000100385	CCR7	C-C motif chemokine receptor 7 [Source:HGNC Symbol;Acc:HGNC:1608]
		ENSG00000228318	NR1D1	nuclear receptor subfamily 1 group D member 1 [Source:HGNC Symbol;Acc:HGNC:7962]
		ENSG00000255521	IFI6	interferon alpha inducible protein 6 [Source:HGNC Symbol;Acc:HGNC:4054]
		ENSG00000133101	ADM2	adrenomedullin 2 [Source:HGNC Symbol;Acc:HGNC:28898]
		ENSG00000074660	ASPHD2	aspartate beta-hydroxylase domain containing 2 [Source:HGNC Symbol;Acc:HGNC:30437]
		ENSG00000225886	APOBEC3A	apolipoprotein B mRNA editing enzyme catalytic subunit 3A [Source:HGNC Symbol;Acc:HGNC:17343]
		ENSG00000049449	CHAC1	ChaC glutathione specific gamma-glutamylcyclotransferase 1 [Source:HGNC Symbol;Acc:HGNC:28680]
		ENSG00000251136
		ENSG00000261618	KLK10	kallikrein related peptidase 10 [Source:HGNC Symbol;Acc:HGNC:6358]
		ENSG00000162614	AANAT	aralkylamine N-acetyltransferase [Source:HGNC Symbol;Acc:HGNC:19]
		ENSG00000108700	BST2	bone marrow stromal cell antigen 2 [Source:HGNC Symbol;Acc:HGNC:1119]
		ENSG00000138646	UNC13A	unc-13 homolog A (C. elegans) [Source:HGNC Symbol;Acc:HGNC:23150]
		ENSG00000179750	SCO2	SCO2 cytochrome c oxidase assembly protein [Source:HGNC Symbol;Acc:HGNC:10604]
		ENSG00000140519	HELZ2	helicase with zinc finger 2 [Source:HGNC Symbol;Acc:HGNC:30021]
		ENSG00000197632	C19orf66	chromosome 19 open reading frame 66 [Source:HGNC Symbol;Acc:HGNC:25649]
		ENSG00000137959	LILRB2	leukocyte immunoglobulin like receptor B2 [Source:HGNC Symbol;Acc:HGNC:6606]
		ENSG00000118503	IDO1	indoleamine 2,3-dioxygenase 1 [Source:HGNC Symbol;Acc:HGNC:6059]
		ENSG00000077150	GCH1	GTP cyclohydrolase 1 [Source:HGNC Symbol;Acc:HGNC:4193]
		ENSG00000163121	ZSWIM4	zinc finger SWIM-type containing 4 [Source:HGNC Symbol;Acc:HGNC:25704]
		ENSG00000068079	XAF1	XIAP associated factor 1 [Source:HGNC Symbol;Acc:HGNC:30932]
		ENSG00000137198	CCNA1	cyclin A1 [Source:HGNC Symbol;Acc:HGNC:1577]
		ENSG00000124201	EPSTI1	epithelial stromal interaction 1 (breast) [Source:HGNC Symbol;Acc:HGNC:16465]
		ENSG00000117594	BTG1	B-cell translocation gene 1, anti-proliferative [Source:HGNC Symbol;Acc:HGNC:1130]
		ENSG00000166750	AMPD3	adenosine monophosphate deaminase 3 [Source:HGNC Symbol;Acc:HGNC:470]
		ENSG00000262727	IRAK2	interleukin 1 receptor associated kinase 2 [Source:HGNC Symbol;Acc:HGNC:6113]
		ENSG00000129277	RSAD2	radical S-adenosyl methionine domain containing 2 [Source:HGNC Symbol;Acc:HGNC:30908]
		ENSG00000101384	CMPK2	cytidine/uridine monophosphate kinase 2 [Source:HGNC Symbol;Acc:HGNC:27015]
		ENSG00000115009	IL2RA	interleukin 2 receptor subunit alpha [Source:HGNC Symbol;Acc:HGNC:6008]
		ENSG00000140464	IL15RA	interleukin 15 receptor subunit alpha [Source:HGNC Symbol;Acc:HGNC:5978]
		ENSG00000136514	PSAT1	phosphoserine aminotransferase 1 [Source:HGNC Symbol;Acc:HGNC:19129]
		ENSG00000141664	OASL	2'-5'-oligoadenylate synthetase like [Source:HGNC Symbol;Acc:HGNC:8090]
		ENSG00000180061	SMPD2	sphingomyelin phosphodiesterase 2 [Source:HGNC Symbol;Acc:HGNC:11121]
		ENSG00000130489	STX11	syntaxin 11 [Source:HGNC Symbol;Acc:HGNC:11429]
		ENSG00000119917	FAM129A	family with sequence similarity 129 member A [Source:HGNC Symbol;Acc:HGNC:16784]
		ENSG00000225792	SP110	SP110 nuclear body protein [Source:HGNC Symbol;Acc:HGNC:5401]
		ENSG00000143384	SERPINE2	serpin family E member 2 [Source:HGNC Symbol;Acc:HGNC:8951]
		ENSG00000186907	ALDH1L2	aldehyde dehydrogenase 1 family member L2 [Source:HGNC Symbol;Acc:HGNC:26777]
		ENSG00000188396	PHF11	PHD finger protein 11 [Source:HGNC Symbol;Acc:HGNC:17024]
		ENSG00000185885	IGF2BP3	insulin like growth factor 2 mRNA binding protein 3 [Source:HGNC Symbol;Acc:HGNC:28868]
		ENSG00000221963	IL6	interleukin 6 [Source:HGNC Symbol;Acc:HGNC:6018]
		ENSG00000121060	MYO1G	myosin IG [Source:HGNC Symbol;Acc:HGNC:13880]
		ENSG00000113302	RTP4	receptor transporter protein 4 [Source:HGNC Symbol;Acc:HGNC:23992]
		ENSG00000180596	IL1RN	interleukin 1 receptor antagonist [Source:HGNC Symbol;Acc:HGNC:6000]
		ENSG00000139178	IL36RN	interleukin 36 receptor antagonist [Source:HGNC Symbol;Acc:HGNC:15561]
		ENSG00000187479	TOR1B	torsin family 1 member B [Source:HGNC Symbol;Acc:HGNC:11995]
		ENSG00000179299	ENPP2	ectonucleotide pyrophosphatase/phosphodiesterase 2 [Source:HGNC Symbol;Acc:HGNC:3357]
		ENSG00000137393	GMPR	guanosine monophosphate reductase [Source:HGNC Symbol;Acc:HGNC:4376]
		ENSG00000125726	IRF4	interferon regulatory factor 4 [Source:HGNC Symbol;Acc:HGNC:6119]
		ENSG00000166165	RNF144B	ring finger protein 144B [Source:HGNC Symbol;Acc:HGNC:21578]
		ENSG00000161570	LRRC32	leucine rich repeat containing 32 [Source:HGNC Symbol;Acc:HGNC:4161]
		ENSG00000172183	DDX60	DEXD/H-box helicase 60 [Source:HGNC Symbol;Acc:HGNC:25942]
		ENSG00000115155	MMP7	matrix metallopeptidase 7 [Source:HGNC Symbol;Acc:HGNC:7174]
		ENSG00000129451	TMPRSS13	transmembrane protease, serine 13 [Source:HGNC Symbol;Acc:HGNC:29808]
		ENSG00000175505	IFI44L	interferon induced protein 44 like [Source:HGNC Symbol;Acc:HGNC:17817]
		ENSG00000138316	IFI44	interferon induced protein 44 [Source:HGNC Symbol;Acc:HGNC:16938]
		ENSG00000225525	PNPT1	polyribonucleotide nucleotidyltransferase 1 [Source:HGNC Symbol;Acc:HGNC:23166]
		ENSG00000172403	DUSP5	dual specificity phosphatase 5 [Source:HGNC Symbol;Acc:HGNC:3071]
		ENSG00000256262	ADAMTS14	ADAM metallopeptidase with thrombospondin type 1 motif 14 [Source:HGNC Symbol;Acc:HGNC:14899]
		ENSG00000131979	STAT4	signal transducer and activator of transcription 4 [Source:HGNC Symbol;Acc:HGNC:11365]
		ENSG00000008311	PARP9	poly(ADP-ribose) polymerase family member 9 [Source:HGNC Symbol;Acc:HGNC:24118]
		ENSG00000140105	HERC6	HECT and RLD domain containing E3 ubiquitin protein ligase family member 6 [Source:HGNC Symbol;Acc:HGNC:26072]
		ENSG00000169248	HERC5	HECT and RLD domain containing E3 ubiquitin protein ligase 5 [Source:HGNC Symbol;Acc:HGNC:24368]
		ENSG00000162654	CXCL9	C-X-C motif chemokine ligand 9 [Source:HGNC Symbol;Acc:HGNC:7098]
		ENSG00000251230	C1RL	complement C1r subcomponent like [Source:HGNC Symbol;Acc:HGNC:21265]
		ENSG00000071575	GPR84	G protein-coupled receptor 84 [Source:HGNC Symbol;Acc:HGNC:4535]
		ENSG00000104067	WARS	tryptophanyl-tRNA synthetase [Source:HGNC Symbol;Acc:HGNC:12729]
		ENSG00000003989	PML	promyelocytic leukemia [Source:HGNC Symbol;Acc:HGNC:9113]
		ENSG00000168685	HAPLN3	hyaluronan and proteoglycan link protein 3 [Source:HGNC Symbol;Acc:HGNC:21446]
		ENSG00000267034	RHCG	Rh family C glycoprotein [Source:HGNC Symbol;Acc:HGNC:18140]
		ENSG00000131042	NKD1	naked cuticle homolog 1 [Source:HGNC Symbol;Acc:HGNC:17045]
		ENSG00000086062	ZCCHC2	zinc finger CCHC-type containing 2 [Source:HGNC Symbol;Acc:HGNC:22916]
		ENSG00000186827	IFITM3	interferon induced transmembrane protein 3 [Source:HGNC Symbol;Acc:HGNC:5414]
		ENSG00000126709	PTPRF	protein tyrosine phosphatase, receptor type F [Source:HGNC Symbol;Acc:HGNC:9670]
		ENSG00000147145	MCL1	myeloid cell leukemia 1 [Source:HGNC Symbol;Acc:HGNC:6943]
		ENSG00000101017	ATP8B2	ATPase phospholipid transporting 8B2 [Source:HGNC Symbol;Acc:HGNC:13534]
		ENSG00000128965	CSRNP1	cysteine and serine rich nuclear protein 1 [Source:HGNC Symbol;Acc:HGNC:14300]
		ENSG00000164400	NFKBIZ	NFKB inhibitor zeta [Source:HGNC Symbol;Acc:HGNC:29805]
		ENSG00000173698	TNIP1	TNFAIP3 interacting protein 1 [Source:HGNC Symbol;Acc:HGNC:16903]
		ENSG00000154310	PNRC1	proline rich nuclear receptor coactivator 1 [Source:HGNC Symbol;Acc:HGNC:17278]
		ENSG00000250033	LPAR4	lysophosphatidic acid receptor 4 [Source:HGNC Symbol;Acc:HGNC:4478]
		ENSG00000110848	STOM	stomatin [Source:HGNC Symbol;Acc:HGNC:3383]
		ENSG00000123689	ANKRD1	ankyrin repeat domain 1 [Source:HGNC Symbol;Acc:HGNC:15819]
		ENSG00000167034	ADM	adrenomedullin [Source:HGNC Symbol;Acc:HGNC:259]
		ENSG00000065320	SERPING1	serpin family G member 1 [Source:HGNC Symbol;Acc:HGNC:1228]
		ENSG00000135842	PTPRJ	protein tyrosine phosphatase, receptor type J [Source:HGNC Symbol;Acc:HGNC:9673]
		ENSG00000185745	CDC42EP2	CDC42 effector protein 2 [Source:HGNC Symbol;Acc:HGNC:16263]
		ENSG00000123610	FAM124A	family with sequence similarity 124 member A [Source:HGNC Symbol;Acc:HGNC:26413]
		ENSG00000078081	SLC7A11	solute carrier family 7 member 11 [Source:HGNC Symbol;Acc:HGNC:11059]
		ENSG00000136816	SAV1	salvador family WW domain containing protein 1 [Source:HGNC Symbol;Acc:HGNC:17795]
		ENSG00000111012	PSTPIP2	proline-serine-threonine phosphatase interacting protein 2 [Source:HGNC Symbol;Acc:HGNC:9581]
		ENSG00000120539	TCF7L1	transcription factor 7 like 1 [Source:HGNC Symbol;Acc:HGNC:11640]
		ENSG00000173727	TCTEX1D1	Tctex1 domain containing 1 [Source:HGNC Symbol;Acc:HGNC:26882]
		ENSG00000136689	ANKRD22	ankyrin repeat domain 22 [Source:HGNC Symbol;Acc:HGNC:28321]
		ENSG00000073756	IFIT5	interferon induced protein with tetratricopeptide repeats 5 [Source:HGNC Symbol;Acc:HGNC:13328]
		ENSG00000152229	BCL2L11	BCL2 like 11 [Source:HGNC Symbol;Acc:HGNC:994]
		ENSG00000241978	NR4A2	nuclear receptor subfamily 4 group A member 2 [Source:HGNC Symbol;Acc:HGNC:7981]
		ENSG00000110944	MCOLN2	mucolipin 2 [Source:HGNC Symbol;Acc:HGNC:13357]
		ENSG00000130813	DNAAF1	dynein (axonemal) assembly factor 1 [Source:HGNC Symbol;Acc:HGNC:30539]
		ENSG00000145901	TNIK	TRAF2 and NCK interacting kinase [Source:HGNC Symbol;Acc:HGNC:30765]
		ENSG00000158517	GBP5	guanylate binding protein 5 [Source:HGNC Symbol;Acc:HGNC:19895]
		ENSG00000059378	UBE2L6	ubiquitin conjugating enzyme E2 L6 [Source:HGNC Symbol;Acc:HGNC:12490]
		ENSG00000025708	FBXO32	F-box protein 32 [Source:HGNC Symbol;Acc:HGNC:16731]
		ENSG00000266978	TMEM171	transmembrane protein 171 [Source:HGNC Symbol;Acc:HGNC:27031]
		ENSG00000108292	MMP14	matrix metallopeptidase 14 [Source:HGNC Symbol;Acc:HGNC:7160]
		ENSG00000185291	MX1	MX dynamin like GTPase 1 [Source:HGNC Symbol;Acc:HGNC:7532]
		ENSG00000205413	HIST1H2BD	histone cluster 1, H2bd [Source:HGNC Symbol;Acc:HGNC:4747]
		ENSG00000106236	HIST1H4H	histone cluster 1, H4h [Source:HGNC Symbol;Acc:HGNC:4788]
		ENSG00000213928	NCF1	neutrophil cytosolic factor 1 [Source:HGNC Symbol;Acc:HGNC:7660]
		ENSG00000166920	C1R	complement C1r subcomponent [Source:HGNC Symbol;Acc:HGNC:1246]
		ENSG00000185433	PTGIR	prostaglandin I2 (prostacyclin) receptor (IP) [Source:HGNC Symbol;Acc:HGNC:9602]
		ENSG00000135587	ABCG1	ATP binding cassette subfamily G member 1 [Source:HGNC Symbol;Acc:HGNC:73]
		ENSG00000138642	LSS	lanosterol synthase (2,3-oxidosqualene-lanosterol cyclase) [Source:HGNC Symbol;Acc:HGNC:6708]
		ENSG00000160179	SLC2A6	solute carrier family 2 member 6 [Source:HGNC Symbol;Acc:HGNC:11011]
		ENSG00000167236	LY6E	lymphocyte antigen 6 complex, locus E [Source:HGNC Symbol;Acc:HGNC:6727]
		ENSG00000164181
		ENSG00000128165	ELAVL4	ELAV like neuron-specific RNA binding protein 4 [Source:HGNC Symbol;Acc:HGNC:3315]
		ENSG00000148926	ZSWIM5	zinc finger SWIM-type containing 5 [Source:HGNC Symbol;Acc:HGNC:29299]
		ENSG00000135604	NEXN	nexilin F-actin binding protein [Source:HGNC Symbol;Acc:HGNC:29557]
		ENSG00000136147	GBP2	guanylate binding protein 2 [Source:HGNC Symbol;Acc:HGNC:4183]
		ENSG00000136286	GBP4	guanylate binding protein 4 [Source:HGNC Symbol;Acc:HGNC:20480]
		ENSG00000117228	SGPP2	sphingosine-1-phosphate phosphatase 2 [Source:HGNC Symbol;Acc:HGNC:19953]
		ENSG00000254554	NEURL3	neuralized E3 ubiquitin protein ligase 3 [Source:HGNC Symbol;Acc:HGNC:25162]
		ENSG00000122641	FAM19A4	family with sequence similarity 19 member A4, C-C motif chemokine like [Source:HGNC Symbol;Acc:HGNC:21591]
		ENSG00000137673	IGFN1	immunoglobulin-like and fibronectin type III domain containing 1 [Source:HGNC Symbol;Acc:HGNC:24607]
		ENSG00000183558	AIM2	absent in melanoma 2 [Source:HGNC Symbol;Acc:HGNC:357]
		ENSG00000249173	HESX1	HESX homeobox 1 [Source:HGNC Symbol;Acc:HGNC:4877]
		ENSG00000165757	CXCL3	C-X-C motif chemokine ligand 3 [Source:HGNC Symbol;Acc:HGNC:4604]
		ENSG00000185338	CXCL5	C-X-C motif chemokine ligand 5 [Source:HGNC Symbol;Acc:HGNC:10642]
		ENSG00000172432	DTX3L	deltex 3 like, E3 ubiquitin ligase [Source:HGNC Symbol;Acc:HGNC:30323]
		ENSG00000266709	ZC3H12A	zinc finger CCCH-type containing 12A [Source:HGNC Symbol;Acc:HGNC:26259]
		ENSG00000029153	IL15	interleukin 15 [Source:HGNC Symbol;Acc:HGNC:5977]
		ENSG00000158406	ITGA2	integrin subunit alpha 2 [Source:HGNC Symbol;Acc:HGNC:6137]
		ENSG00000216331	ELOVL7	ELOVL fatty acid elongase 7 [Source:HGNC Symbol;Acc:HGNC:26292]
		ENSG00000176928	CSF2	colony stimulating factor 2 [Source:HGNC Symbol;Acc:HGNC:2434]
		ENSG00000138755	MB21D1	Mab-21 domain containing 1 [Source:HGNC Symbol;Acc:HGNC:21367]
		ENSG00000108551	IL31RA	interleukin 31 receptor A [Source:HGNC Symbol;Acc:HGNC:18969]
		ENSG00000250274	BAALC	brain and acute leukemia, cytoplasmic [Source:HGNC Symbol;Acc:HGNC:14333]
		ENSG00000166523	HDX	highly divergent homeobox [Source:HGNC Symbol;Acc:HGNC:26411]
		ENSG00000171049	KIAA1462	KIAA1462 [Source:HGNC Symbol;Acc:HGNC:29283]
		ENSG00000106078	IFI27	interferon alpha inducible protein 27 [Source:HGNC Symbol;Acc:HGNC:5397]
		ENSG00000223709	ABTB2	ankyrin repeat and BTB domain containing 2 [Source:HGNC Symbol;Acc:HGNC:23842]
		ENSG00000135069	CKB	creatine kinase B [Source:HGNC Symbol;Acc:HGNC:1991]
		ENSG00000163874	CLEC4E	C-type lectin domain family 4 member E [Source:HGNC Symbol;Acc:HGNC:14555]
		ENSG00000137747	CLEC4D	C-type lectin domain family 4 member D [Source:HGNC Symbol;Acc:HGNC:14554]
		ENSG00000157601	MMP10	matrix metallopeptidase 10 [Source:HGNC Symbol;Acc:HGNC:7156]
		ENSG00000158373	SLFN5	schlafen family member 5 [Source:HGNC Symbol;Acc:HGNC:28286]
		ENSG00000210049	NAV2	neuron navigator 2 [Source:HGNC Symbol;Acc:HGNC:15997]
		ENSG00000156804	C15orf48	chromosome 15 open reading frame 48 [Source:HGNC Symbol;Acc:HGNC:29898]
		ENSG00000242048	NKX3-1	NK3 homeobox 1 [Source:HGNC Symbol;Acc:HGNC:7838]
		ENSG00000136244
		ENSG00000178385	BATF2	basic leucine zipper ATF-like transcription factor 2 [Source:HGNC Symbol;Acc:HGNC:25163]
		ENSG00000164171	DDIT4	DNA damage inducible transcript 4 [Source:HGNC Symbol;Acc:HGNC:24944]
		ENSG00000041982	IL7R	interleukin 7 receptor [Source:HGNC Symbol;Acc:HGNC:6024]
		ENSG00000183741	ATF5	activating transcription factor 5 [Source:HGNC Symbol;Acc:HGNC:790]
		ENSG00000121858	CXCL10	C-X-C motif chemokine ligand 10 [Source:HGNC Symbol;Acc:HGNC:10637]
		ENSG00000122863	CXCL11	C-X-C motif chemokine ligand 11 [Source:HGNC Symbol;Acc:HGNC:10638]
		ENSG00000089127	CXCL8	C-X-C motif chemokine ligand 8 [Source:HGNC Symbol;Acc:HGNC:6025]
		ENSG00000103034	SERPINB9	serpin family B member 9 [Source:HGNC Symbol;Acc:HGNC:8955]
		ENSG00000144655	FPR2	formyl peptide receptor 2 [Source:HGNC Symbol;Acc:HGNC:3827]
		ENSG00000171855	IFNB1	interferon beta 1 [Source:HGNC Symbol;Acc:HGNC:5434]
		ENSG00000104312	ISG20	interferon stimulated exonuclease gene 20 [Source:HGNC Symbol;Acc:HGNC:6130]
		ENSG00000124882	SYNPO2	synaptopodin 2 [Source:HGNC Symbol;Acc:HGNC:17732]
		ENSG00000251301	GTPBP2	GTP binding protein 2 [Source:HGNC Symbol;Acc:HGNC:4670]
		ENSG00000163568	NIPAL4	NIPA like domain containing 4 [Source:HGNC Symbol;Acc:HGNC:28018]
		ENSG00000100918	MYD88	myeloid differentiation primary response 88 [Source:HGNC Symbol;Acc:HGNC:7562]
		ENSG00000134321	PARP14	poly(ADP-ribose) polymerase family member 14 [Source:HGNC Symbol;Acc:HGNC:29232]
		ENSG00000047457	ADGRG2	adhesion G protein-coupled receptor G2 [Source:HGNC Symbol;Acc:HGNC:4516]
		ENSG00000186891	CMB9-22P13.1
		ENSG00000185880	AMZ1	archaelysin family metallopeptidase 1 [Source:HGNC Symbol;Acc:HGNC:22231]
		ENSG00000163666	CLCF1	cardiotrophin-like cytokine factor 1 [Source:HGNC Symbol;Acc:HGNC:17412]
		ENSG00000172936	GCNT4	glucosaminyl (N-acetyl) transferase 4, core 2 [Source:HGNC Symbol;Acc:HGNC:17973]
		ENSG00000180616	KCNA3	potassium voltage-gated channel subfamily A member 3 [Source:HGNC Symbol;Acc:HGNC:6221]
		ENSG00000149798	SAMD9L	sterile alpha motif domain containing 9 like [Source:HGNC Symbol;Acc:HGNC:1349]
		ENSG00000096060	NECTIN3	nectin cell adhesion molecule 3 [Source:HGNC Symbol;Acc:HGNC:17664]
		ENSG00000002549	PLEKHM3	pleckstrin homology domain containing M3 [Source:HGNC Symbol;Acc:HGNC:34006]
		ENSG00000102921	MSC	musculin [Source:HGNC Symbol;Acc:HGNC:7321]
		ENSG00000188820	EXOC3L1	exocyst complex component 3 like 1 [Source:HGNC Symbol;Acc:HGNC:27540]
		ENSG00000179044
		ENSG00000179294	NSUN7	NOP2/Sun RNA methyltransferase family member 7 [Source:HGNC Symbol;Acc:HGNC:25857]
		ENSG00000258602	HMGN2P46	high mobility group nucleosomal binding domain 2 pseudogene 46 [Source:HGNC Symbol;Acc:HGNC:26817]
		ENSG00000165259	APOBEC3B	apolipoprotein B mRNA editing enzyme catalytic subunit 3B [Source:HGNC Symbol;Acc:HGNC:17352]
		ENSG00000006075	TMEM150B	transmembrane protein 150B [Source:HGNC Symbol;Acc:HGNC:34415]
		ENSG00000164430	KCNE1	potassium voltage-gated channel subfamily E regulatory subunit 1 [Source:HGNC Symbol;Acc:HGNC:6240]
		ENSG00000035720	HIST1H2BC	histone cluster 1, H2bc [Source:HGNC Symbol;Acc:HGNC:4757]
		ENSG00000146278	MB21D2	Mab-21 domain containing 2 [Source:HGNC Symbol;Acc:HGNC:30438]
		ENSG00000101333	SSTR2	somatostatin receptor 2 [Source:HGNC Symbol;Acc:HGNC:11331]
		ENSG00000177272	CCL13	C-C motif chemokine ligand 13 [Source:HGNC Symbol;Acc:HGNC:10611]
		ENSG00000153234	DDX60L	DEAD-box helicase 60-like [Source:HGNC Symbol;Acc:HGNC:26429]
		ENSG00000223969	PHLDA2	pleckstrin homology like domain family A member 2 [Source:HGNC Symbol;Acc:HGNC:12385]
		ENSG00000102794	TBPL2	TATA-box binding protein like 2 [Source:HGNC Symbol;Acc:HGNC:19841]
		ENSG00000130477	HCAR2	hydroxycarboxylic acid receptor 2 [Source:HGNC Symbol;Acc:HGNC:24827]
		ENSG00000105855	MX2	MX dynamin like GTPase 2 [Source:HGNC Symbol;Acc:HGNC:7533]
		ENSG00000105246
		ENSG00000128203	CBX6	chromobox 6 [Source:HGNC Symbol;Acc:HGNC:1556]
		ENSG00000163082	DENND5A	DENN domain containing 5A [Source:HGNC Symbol;Acc:HGNC:19344]
		ENSG00000104432	TREML3P	triggering receptor expressed on myeloid cells like 3, pseudogene [Source:HGNC Symbol;Acc:HGNC:30806]
		ENSG00000148175	DUSP8	dual specificity phosphatase 8 [Source:HGNC Symbol;Acc:HGNC:3074]
		ENSG00000128383	SOCS3	suppressor of cytokine signaling 3 [Source:HGNC Symbol;Acc:HGNC:19391]
		ENSG00000149177	PDE4B	phosphodiesterase 4B [Source:HGNC Symbol;Acc:HGNC:8781]
		ENSG00000152766	PRR16	proline rich 16 [Source:HGNC Symbol;Acc:HGNC:29654]
		ENSG00000197077	USP18	ubiquitin specific peptidase 18 [Source:HGNC Symbol;Acc:HGNC:12616]
		ENSG00000157111	GP1BA	glycoprotein Ib platelet alpha subunit [Source:HGNC Symbol;Acc:HGNC:4439]
		ENSG00000010030	IL3RA	interleukin 3 receptor subunit alpha [Source:HGNC Symbol;Acc:HGNC:6012]
		ENSG00000225964	SOCS1	suppressor of cytokine signaling 1 [Source:HGNC Symbol;Acc:HGNC:19383]
		ENSG00000087085	LINC00158	long intergenic non-protein coding RNA 158 [Source:HGNC Symbol;Acc:HGNC:1283]
		ENSG00000205364	IRF7	interferon regulatory factor 7 [Source:HGNC Symbol;Acc:HGNC:6122]
		ENSG00000124256	IFIT1	interferon induced protein with tetratricopeptide repeats 1 [Source:HGNC Symbol;Acc:HGNC:5407]
		ENSG00000130589	TRIM69	tripartite motif containing 69 [Source:HGNC Symbol;Acc:HGNC:17857]
		ENSG00000137265	IFITM1	interferon induced transmembrane protein 1 [Source:HGNC Symbol;Acc:HGNC:5412]
		ENSG00000125538	PRG2	proteoglycan 2, bone marrow (natural killer cell activator, eosinophil granule major basic protein) [Source:HGNC Symbol;Acc:HGNC:9362]
		ENSG00000162374	TNFRSF4	tumor necrosis factor receptor superfamily member 4 [Source:HGNC Symbol;Acc:HGNC:11918]
		ENSG00000103257	TNFRSF18	tumor necrosis factor receptor superfamily member 18 [Source:HGNC Symbol;Acc:HGNC:11914]
		ENSG00000136695	RTN4RL2	reticulon 4 receptor-like 2 [Source:HGNC Symbol;Acc:HGNC:23053]
		ENSG00000132530	C11orf96	chromosome 11 open reading frame 96 [Source:HGNC Symbol;Acc:HGNC:38675]
		ENSG00000182521	PLEKHN1	pleckstrin homology domain containing N1 [Source:HGNC Symbol;Acc:HGNC:25284]
		ENSG00000100368	ISG15	ISG15 ubiquitin-like modifier [Source:HGNC Symbol;Acc:HGNC:4053]
		ENSG00000179362	PERM1	PPARGC1 and ESRR induced regulator, muscle 1 [Source:HGNC Symbol;Acc:HGNC:28208]
		ENSG00000136231	TREML4	triggering receptor expressed on myeloid cells like 4 [Source:HGNC Symbol;Acc:HGNC:30807]
		ENSG00000134326	AGRN	agrin [Source:HGNC Symbol;Acc:HGNC:329]
		ENSG00000184014	HES4	hes family bHLH transcription factor 4 [Source:HGNC Symbol;Acc:HGNC:24149]
		ENSG00000104951	PLSCR1	phospholipid scramblase 1 [Source:HGNC Symbol;Acc:HGNC:9092]
		ENSG00000125430	TCTEX1D4	Tctex1 domain containing 4 [Source:HGNC Symbol;Acc:HGNC:32315]
		ENSG00000124479	FAM26F	family with sequence similarity 26 member F [Source:HGNC Symbol;Acc:HGNC:33391]
		ENSG00000187583	PAX5	paired box 5 [Source:HGNC Symbol;Acc:HGNC:8619]
		ENSG00000183486	TDRD7	tudor domain containing 7 [Source:HGNC Symbol;Acc:HGNC:30831]
		ENSG00000023445	MMP1	matrix metallopeptidase 1 [Source:HGNC Symbol;Acc:HGNC:7155]
		ENSG00000255398	HSH2D	hematopoietic SH2 domain containing [Source:HGNC Symbol;Acc:HGNC:24920]
		ENSG00000114251	ADA	adenosine deaminase [Source:HGNC Symbol;Acc:HGNC:186]
		ENSG00000160326	KIAA1671	KIAA1671 [Source:HGNC Symbol;Acc:HGNC:29345]
		ENSG00000149131
		ENSG00000091136	IL27	interleukin 27 [Source:HGNC Symbol;Acc:HGNC:19157]
		ENSG00000148677	HIST1H3D	histone cluster 1, H3d [Source:HGNC Symbol;Acc:HGNC:4767]
		ENSG00000004468	SERPINB2	serpin family B member 2 [Source:HGNC Symbol;Acc:HGNC:8584]
		ENSG00000184838	ARC	activity-regulated cytoskeleton-associated protein [Source:HGNC Symbol;Acc:HGNC:648]
		ENSG00000196116	BAZ1A	bromodomain adjacent to zinc finger domain 1A [Source:HGNC Symbol;Acc:HGNC:960]
		ENSG00000181381	APCDD1L	adenomatosis polyposis coli down-regulated 1 like [Source:HGNC Symbol;Acc:HGNC:26892]
		ENSG00000180509
		ENSG00000250929
		ENSG00000026751	MT1M	metallothionein 1M [Source:HGNC Symbol;Acc:HGNC:14296]
		ENSG00000174945	SAMD9	sterile alpha motif domain containing 9 [Source:HGNC Symbol;Acc:HGNC:1348]
		ENSG00000121594	CLEC6A	C-type lectin domain family 6 member A [Source:HGNC Symbol;Acc:HGNC:14556]
		ENSG00000162645	MT-TF	mitochondrially encoded tRNA phenylalanine [Source:HGNC Symbol;Acc:HGNC:7481]
		ENSG00000197409	NT5C3AP1	5'-nucleotidase, cytosolic IIIA pseudogene 1 [Source:HGNC Symbol;Acc:HGNC:18530]
		ENSG00000099860	TMEM110	transmembrane protein 110 [Source:HGNC Symbol;Acc:HGNC:30526]
		ENSG00000107201	IRF9	interferon regulatory factor 9 [Source:HGNC Symbol;Acc:HGNC:6131]
		ENSG00000168209	SMTNL1	smoothelin like 1 [Source:HGNC Symbol;Acc:HGNC:32394]
		ENSG00000130303	LINC01588	long intergenic non-protein coding RNA 1588 [Source:HGNC Symbol;Acc:HGNC:27503]
		ENSG00000047365	HIST1H1PS1	histone cluster 1, H1, pseudogene 1 [Source:HGNC Symbol;Acc:HGNC:19163]
		ENSG00000105976	APOL6	apolipoprotein L6 [Source:HGNC Symbol;Acc:HGNC:14870]
		ENSG00000259354	RP11-211G3.2
		ENSG00000108688	TRIM64EP	tripartite motif containing 64E, pseudogene [Source:HGNC Symbol;Acc:HGNC:43975]
		ENSG00000177707	AC002456.2
		ENSG00000170542	RP11-13P5.1
		ENSG00000134070	HLA-DPB2	major histocompatibility complex, class II, DP beta 2 (pseudogene) [Source:HGNC Symbol;Acc:HGNC:4941]
		ENSG00000169429	GBP1P1	guanylate binding protein 1 pseudogene 1 [Source:HGNC Symbol;Acc:HGNC:39561]
		ENSG00000111913
		ENSG00000135899	AC004540.4
		ENSG00000143515	RP11-288L9.4
		ENSG00000166527	NRIR	negative regulator of interferon response (non-protein coding) [Source:HGNC Symbol;Acc:HGNC:51269]
		ENSG00000126368	AP001610.5
		ENSG00000104154	NAMPTP1	nicotinamide phosphoribosyltransferase pseudogene 1 [Source:HGNC Symbol;Acc:HGNC:17633]
		ENSG00000112419	AC013444.1
		ENSG00000116663	KCCAT211	renal clear cell carcinoma-associated transcript 211 [Source:EntrezGene;Acc:102724550]
		ENSG00000100342	TNF	tumor necrosis factor [Source:HGNC Symbol;Acc:HGNC:11892]
		ENSG00000153898	LINC01271	long intergenic non-protein coding RNA 1271 [Source:HGNC Symbol;Acc:HGNC:50327]
		ENSG00000177409	LINC01137	long intergenic non-protein coding RNA 1137 [Source:HGNC Symbol;Acc:HGNC:49453]
		ENSG00000172548	PTGES3P1	prostaglandin E synthase 3 (cytosolic) pseudogene 1 [Source:HGNC Symbol;Acc:HGNC:43824]
		ENSG00000152284	MIR155HG	MIR155 host gene [Source:HGNC Symbol;Acc:HGNC:35460]
		ENSG00000136960	BAALC-AS2	BAALC antisense RNA 2 [Source:HGNC Symbol;Acc:HGNC:28595]
		ENSG00000163734	UNQ6494	uncharacterized LOC100129066 [Source:EntrezGene;Acc:100129066]
		ENSG00000086300	AC010980.2
		ENSG00000157227	AP001046.5
		ENSG00000197272
		ENSG00000166670	AKAP2	A-kinase anchoring protein 2 [Source:HGNC Symbol;Acc:HGNC:372]
		ENSG00000056558	RP13-452N2.1
		ENSG00000010818
		ENSG00000260997	CTC-441N14.2
		ENSG00000163395	LINC01093	long intergenic non-protein coding RNA 1093 [Source:HGNC Symbol;Acc:HGNC:49218]
		ENSG00000108702	SLC7A11-AS1	SLC7A11 antisense RNA 1 [Source:HGNC Symbol;Acc:HGNC:44064]
		ENSG00000013588	CTB-114C7.4
		ENSG00000078401	LINC01181	long intergenic non-protein coding RNA 1181 [Source:HGNC Symbol;Acc:HGNC:25533]
		ENSG00000154099	RP11-37B2.1
		ENSG00000126262	RP11-54F2.1
		ENSG00000232810	MIR3945HG	MIR3945 host gene [Source:HGNC Symbol;Acc:HGNC:52002]
		ENSG00000115415	RP11-81H14.2
		ENSG00000115919	MIR3142HG	MIR3142 host gene [Source:HGNC Symbol;Acc:HGNC:51944]
		ENSG00000263222	RP11-624C23.1
		ENSG00000111331	RP11-351I24.1
		ENSG00000086065	HCAR3	hydroxycarboxylic acid receptor 3 [Source:HGNC Symbol;Acc:HGNC:16824]
		ENSG00000264708	RP4-607I7.1
		ENSG00000253535	RP11-662I13.2
		ENSG00000116514	RP11-283G6.4
		ENSG00000003402	USP30-AS1	USP30 antisense RNA 1 [Source:HGNC Symbol;Acc:HGNC:40909]
		ENSG00000138378	LINC01629	long intergenic non-protein coding RNA 1629 [Source:HGNC Symbol;Acc:HGNC:52260]
		ENSG00000150510	RP11-519G16.5
		ENSG00000050730	RP11-519G16.3
		ENSG00000196684	RP4-647J21.1
		ENSG00000259342	RP11-79H23.3
		ENSG00000237732
		ENSG00000162415
		ENSG00000187642
		ENSG00000197262	RP11-214O1.2
		ENSG00000123685	CTD-2369P2.5
		ENSG00000008517	RP11-384O8.1
		ENSG00000198768
MF1 24h down	460	ENSG00000242588
		ENSG00000233975
		ENSG00000172123
		ENSG00000175130
		ENSG00000183117
		ENSG00000234290
		ENSG00000187260
		ENSG00000170581
		ENSG00000135148
		ENSG00000123609
		ENSG00000178826
		ENSG00000143344
		ENSG00000242779
		ENSG00000177453
		ENSG00000176046
		ENSG00000154642
		ENSG00000120242
		ENSG00000187474
		ENSG00000243649
		ENSG00000204267
		ENSG00000116863
		ENSG00000259531
		ENSG00000008441
		ENSG00000111801
		ENSG00000248431
		ENSG00000215548
		ENSG00000118976
		ENSG00000096996
		ENSG00000117226
		ENSG00000264352
		ENSG00000155287
		ENSG00000232504
		ENSG00000141574
		ENSG00000228013
		ENSG00000057657
		ENSG00000214226
		ENSG00000055955
		ENSG00000139597
		ENSG00000231999
		ENSG00000126822
		ENSG00000231528
		ENSG00000142920
		ENSG00000005249
		ENSG00000136492
		ENSG00000262657
		ENSG00000251556
		ENSG00000137842
		ENSG00000089692
		ENSG00000267387
		ENSG00000169583
		ENSG00000175906
		ENSG00000134716
		ENSG00000185722
		ENSG00000267682
		ENSG00000147138
		ENSG00000106772
		ENSG00000111912
		ENSG00000162692
		ENSG00000170175
		ENSG00000187811
		ENSG00000164920
		ENSG00000173567
		ENSG00000128284
		ENSG00000196600
		ENSG00000182393
		ENSG00000152558
		ENSG00000100226
		ENSG00000167550
		ENSG00000258659
		ENSG00000146192
		ENSG00000241933
		ENSG00000224614
		ENSG00000157657
		ENSG00000167207
		ENSG00000128512
		ENSG00000144031
		ENSG00000224260
		ENSG00000189037
		ENSG00000163145
		ENSG00000262248
		ENSG00000106804
		ENSG00000228742
		ENSG00000254503
		ENSG00000180015
		ENSG00000166689
		ENSG00000260929
		ENSG00000189292
		ENSG00000163644
		ENSG00000259954
		ENSG00000268277
		ENSG00000238025
		ENSG00000234362
		ENSG00000267745
		ENSG00000177989
		ENSG00000258086
		ENSG00000260580
		ENSG00000265119
		ENSG00000225963
		ENSG00000223387
		ENSG00000240685
		ENSG00000224080
		ENSG00000127951
		ENSG00000079931
		ENSG00000120337
		ENSG00000196814
		ENSG00000212789
		ENSG00000138347
		ENSG00000229698
		ENSG00000175356
		ENSG00000267696
		ENSG00000067066
		ENSG00000269640
		ENSG00000147647
		ENSG00000137752
		ENSG00000145016
		ENSG00000132256
		ENSG00000205045
		ENSG00000257642
		ENSG00000254274
		ENSG00000185201
		ENSG00000261297
		ENSG00000170745
		ENSG00000175147
		ENSG00000149633
		ENSG00000155130
		ENSG00000013374
		ENSG00000128394
		ENSG00000262279
		ENSG00000118507
		ENSG00000204397
		ENSG00000261644
		ENSG00000186334
		ENSG00000100084
		ENSG00000260244
		ENSG00000237499
		ENSG00000248596
		ENSG00000236296
		ENSG00000151466
		ENSG00000234506
		ENSG00000231811
		ENSG00000269997
		ENSG00000163486
		ENSG00000133561
		ENSG00000229598
		ENSG00000170324
		ENSG00000143318
		ENSG00000228083
		ENSG00000102287
		ENSG00000179583
		ENSG00000224520
		ENSG00000139899
		ENSG00000257452
		ENSG00000127311
		ENSG00000250508
		ENSG00000269720
		ENSG00000154262
		ENSG00000146425
		ENSG00000267102
		ENSG00000258982
		ENSG00000214717
		ENSG00000251079
		ENSG00000196628
		ENSG00000106560
		ENSG00000254838
		ENSG00000237399
		ENSG00000136848
		ENSG00000255557
		ENSG00000132274
		ENSG00000260167
		ENSG00000196141
		ENSG00000260506
		ENSG00000131797
		ENSG00000249249
		ENSG00000163534
		ENSG00000108679
		ENSG00000183473
		ENSG00000267546
		ENSG00000213500
		ENSG00000181634
		ENSG00000136874
		ENSG00000223820
		ENSG00000177335
		ENSG00000254332
		ENSG00000225101
		ENSG00000204164
		ENSG00000246477
		ENSG00000230953
		ENSG00000038210
		ENSG00000235750
		ENSG00000188389
		ENSG00000176485
		ENSG00000258080
		ENSG00000135324
		ENSG00000133401
		ENSG00000164308
		ENSG00000174951
		ENSG00000084628
		ENSG00000164825
		ENSG00000224675
		ENSG00000266635
		ENSG00000164946
		ENSG00000125841
		ENSG00000266863
		ENSG00000197721
		ENSG00000255987
		ENSG00000265100
		ENSG00000139626
		ENSG00000181778
		ENSG00000003400
		ENSG00000225721
		ENSG00000137947
		ENSG00000110057
		ENSG00000267369
		ENSG00000215515
		ENSG00000225265
		ENSG00000100079
		ENSG00000141837
		ENSG00000168026
		ENSG00000066084
		ENSG00000115523
		ENSG00000117475
		ENSG00000165185
		ENSG00000107863
		ENSG00000258998
		ENSG00000196247
		ENSG00000006638
		ENSG00000167601
		ENSG00000255423
		ENSG00000043143
		ENSG00000230023
		ENSG00000169871
		ENSG00000172927
		ENSG00000173786
		ENSG00000105939
		ENSG00000141384
		ENSG00000214837
		ENSG00000236535
		ENSG00000223960
		ENSG00000226025
		ENSG00000213064
		ENSG00000229428
		ENSG00000157693
		ENSG00000226032
		ENSG00000261879
		ENSG00000134627
		ENSG00000267074
		ENSG00000229754
		ENSG00000134028
		ENSG00000133321
		ENSG00000061938
		ENSG00000167157
		ENSG00000179627
		ENSG00000188379
		ENSG00000187097
		ENSG00000183734
		ENSG00000141150
		ENSG00000168016
		ENSG00000251992
		ENSG00000197057
		ENSG00000113532
		ENSG00000163565
		ENSG00000258733
		ENSG00000105559
		ENSG00000181804
		ENSG00000263108
		ENSG00000226004
		ENSG00000146859
		ENSG00000230812
		ENSG00000143512
		ENSG00000168899
		ENSG00000124260
		ENSG00000170379
		ENSG00000137200
		ENSG00000185404
		ENSG00000141753
		ENSG00000104611
		ENSG00000198087
		ENSG00000229816
		ENSG00000235878
		ENSG00000173821
		ENSG00000196189
		ENSG00000229222
		ENSG00000206281
		ENSG00000036565
		ENSG00000235151
		ENSG00000100220
		ENSG00000214262
		ENSG00000196739
		ENSG00000106689
		ENSG00000171282
		ENSG00000255833
		ENSG00000132204
		ENSG00000162290
		ENSG00000263069
		ENSG00000157150
		ENSG00000160710
		ENSG00000102524
		ENSG00000110492
		ENSG00000164116
		ENSG00000146409
		ENSG00000164691
		ENSG00000257020
		ENSG00000230246
		ENSG00000264983
		ENSG00000259341
		ENSG00000100596
		ENSG00000255199
		ENSG00000250127
		ENSG00000235119
		ENSG00000234536
		ENSG00000161133
		ENSG00000151651
		ENSG00000256746
		ENSG00000262445
		ENSG00000175643
		ENSG00000183484
		ENSG00000149218
		ENSG00000125730
		ENSG00000157110
		ENSG00000234175
		ENSG00000230034
		ENSG00000164342
		ENSG00000187764
		ENSG00000224687
		ENSG00000204138
		ENSG00000230149
		ENSG00000262323
		ENSG00000265441
		ENSG00000008516
		ENSG00000127831
		ENSG00000269086
		ENSG00000186806
		ENSG00000239713
		ENSG00000198947
		ENSG00000100490
		ENSG00000182179
		ENSG00000267648
		ENSG00000070190
		ENSG00000128283
		ENSG00000160868
		ENSG00000197121
		ENSG00000243426
		ENSG00000204388
		ENSG00000067221
		ENSG00000249502
		ENSG00000050344
		ENSG00000183153
		ENSG00000133216
		ENSG00000205837
		ENSG00000213689
		ENSG00000164327
		ENSG00000223776
		ENSG00000178078
		ENSG00000049249
		ENSG00000160716
		ENSG00000106785
		ENSG00000011347
		ENSG00000258754
		ENSG00000259600
		ENSG00000200879
		ENSG00000096968
		ENSG00000213468
		ENSG00000083799
		ENSG00000198133
		ENSG00000188282
		ENSG00000248988
		ENSG00000198574
		ENSG00000130300
		ENSG00000243696
		ENSG00000255929
		ENSG00000169213
		ENSG00000118495
		ENSG00000227017
		ENSG00000116668
		ENSG00000141441
		ENSG00000114127
		ENSG00000204010
		ENSG00000228499
		ENSG00000168394
		ENSG00000173200
		ENSG00000132854
		ENSG00000242258
		ENSG00000197646
		ENSG00000035664
		ENSG00000135094
		ENSG00000101596
		ENSG00000228612
		ENSG00000231360
		ENSG00000092964
		ENSG00000110218
		ENSG00000140853
		ENSG00000240065
		ENSG00000105278
		ENSG00000226402
		ENSG00000026950
		ENSG00000266389
		ENSG00000177721
		ENSG00000213413
		ENSG00000053747
		ENSG00000253217
		ENSG00000227155
		ENSG00000257294
		ENSG00000225075
		ENSG00000155363
		ENSG00000197919
		ENSG00000096696
		ENSG00000177469
		ENSG00000164188
		ENSG00000230212
		ENSG00000171115
		ENSG00000235482
		ENSG00000174600
		ENSG00000229677
		ENSG00000233622
		ENSG00000253824
		ENSG00000261189
		ENSG00000158286
		ENSG00000196371
		ENSG00000082269
		ENSG00000237276
		ENSG00000138385
		ENSG00000172613
		ENSG00000203434
		ENSG00000205560
		ENSG00000178440
		ENSG00000259639
		ENSG00000140280
		ENSG00000234437
		ENSG00000229642
		ENSG00000173801
		ENSG00000267554
		ENSG00000139174
		ENSG00000179331
		ENSG00000233961
		ENSG00000161929
		ENSG00000162267
		ENSG00000235513
		ENSG00000130487
		ENSG00000156966
		ENSG00000188404
		ENSG00000138688
		ENSG00000247317
		ENSG00000197536
		ENSG00000243811
		ENSG00000256579
		ENSG00000142149
		ENSG00000108387
		ENSG00000261919
		ENSG00000186197
		ENSG00000146411
		ENSG00000204217
		ENSG00000138079
		ENSG00000159337
		ENSG00000159228
		ENSG00000254704
		ENSG00000198785
		ENSG00000222046
		ENSG00000179921
		ENSG00000167371
		ENSG00000154258
MF2 24h down	1306	ENSG00000155366
		ENSG00000154548
		ENSG00000185947
		ENSG00000006283
		ENSG00000204044
		ENSG00000152684
		ENSG00000176845
		ENSG00000258860
		ENSG00000070495
		ENSG00000113739
		ENSG00000065600
		ENSG00000133134
		ENSG00000163958
		ENSG00000117394
		ENSG00000034510
		ENSG00000205362
		ENSG00000132429
		ENSG00000236444
		ENSG00000125144
		ENSG00000011422
		ENSG00000139835
		ENSG00000234456
		ENSG00000162494
		ENSG00000182310
		ENSG00000151136
		ENSG00000230901
		ENSG00000143322
		ENSG00000148143
		ENSG00000155760
		ENSG00000125266
		ENSG00000164220
		ENSG00000042062
		ENSG00000168274
		ENSG00000255874
		ENSG00000173039
		ENSG00000139211
		ENSG00000188522
		ENSG00000140564
		ENSG00000043462
		ENSG00000118990
		ENSG00000115963
		ENSG00000090376
		ENSG00000138771
		ENSG00000267655
		ENSG00000164330
		ENSG00000237513
		ENSG00000115607
		ENSG00000231290
		ENSG00000169862
		ENSG00000136026
		ENSG00000137877
		ENSG00000096433
		ENSG00000234465
		ENSG00000120129
		ENSG00000231084
		ENSG00000198743
		ENSG00000115159
		ENSG00000128274
		ENSG00000179348
		ENSG00000102962
		ENSG00000256660
		ENSG00000128272
		ENSG00000138944
		ENSG00000184371
		ENSG00000267520
		ENSG00000100678
		ENSG00000134954
		ENSG00000270039
		ENSG00000237609
		ENSG00000006652
		ENSG00000148841
		ENSG00000189060
		ENSG00000184897
		ENSG00000132185
		ENSG00000172752
		ENSG00000248208
		ENSG00000232043
		ENSG00000070669
		ENSG00000115520
		ENSG00000105374
		ENSG00000269807
		ENSG00000254632
		ENSG00000119138
		ENSG00000158481
		ENSG00000138080
		ENSG00000099954
		ENSG00000268746
		ENSG00000172216
		ENSG00000139567
		ENSG00000168779
		ENSG00000243961
		ENSG00000143622
		ENSG00000122862
		ENSG00000127838
		ENSG00000159200
		ENSG00000226644
		ENSG00000101336
		ENSG00000254893
		ENSG00000205927
		ENSG00000076641
		ENSG00000255098
		ENSG00000024422
		ENSG00000103222
		ENSG00000251323
		ENSG00000006118
		ENSG00000183092
		ENSG00000187398
		ENSG00000143545
		ENSG00000112299
		ENSG00000131471
		ENSG00000163823
		ENSG00000120885
		ENSG00000154710
		ENSG00000119326
		ENSG00000253230
		ENSG00000164604
		ENSG00000177374
		ENSG00000136634
		ENSG00000205485
		ENSG00000127920
		ENSG00000132475
		ENSG00000173826
		ENSG00000180316
		ENSG00000139266
		ENSG00000203804
		ENSG00000259225
		ENSG00000229789
		ENSG00000139767
		ENSG00000164440
		ENSG00000168769
		ENSG00000235888
		ENSG00000160791
		ENSG00000173221
		ENSG00000167874
		ENSG00000255986
		ENSG00000171051
		ENSG00000084764
		ENSG00000081181
		ENSG00000103647
		ENSG00000117298
		ENSG00000001561
		ENSG00000188897
		ENSG00000104722
		ENSG00000174145
		ENSG00000163739
		ENSG00000186594
		ENSG00000023902
		ENSG00000267473
		ENSG00000117091
		ENSG00000110841
		ENSG00000091490
		ENSG00000153721
		ENSG00000232124
		ENSG00000135476
		ENSG00000166923
		ENSG00000197879
		ENSG00000160683
		ENSG00000109436
		ENSG00000112319
		ENSG00000198003
		ENSG00000249992
		ENSG00000042286
		ENSG00000095485
		ENSG00000105707
		ENSG00000242113
		ENSG00000020181
		ENSG00000106366
		ENSG00000254087
		ENSG00000269906
		ENSG00000262406
		ENSG00000113368
		ENSG00000213694
		ENSG00000198682
		ENSG00000158485
		ENSG00000257605
		ENSG00000231027
		ENSG00000073150
		ENSG00000113580
		ENSG00000060558
		ENSG00000156273
		ENSG00000197442
		ENSG00000196433
		ENSG00000171236
		ENSG00000185090
		ENSG00000131095
		ENSG00000198518
		ENSG00000268037
		ENSG00000241112
		ENSG00000224875
		ENSG00000155307
		ENSG00000131669
		ENSG00000186354
		ENSG00000231536
		ENSG00000102970
		ENSG00000162746
		ENSG00000166128
		ENSG00000093134
		ENSG00000134571
		ENSG00000257354
		ENSG00000198586
		ENSG00000235602
		ENSG00000080493
		ENSG00000232679
		ENSG00000266094
		ENSG00000253950
		ENSG00000120051
		ENSG00000119714
		ENSG00000062716
		ENSG00000226239
		ENSG00000150637
		ENSG00000264532
		ENSG00000154217
		ENSG00000172594
		ENSG00000104783
		ENSG00000186529
		ENSG00000188786
		ENSG00000105401
		ENSG00000137767
		ENSG00000239620
		ENSG00000146839
		ENSG00000168389
		ENSG00000228695
		ENSG00000166780
		ENSG00000112139
		ENSG00000101445
		ENSG00000131370
		ENSG00000197982
		ENSG00000104687
		ENSG00000174749
		ENSG00000263386
		ENSG00000105048
		ENSG00000116260
		ENSG00000261128
		ENSG00000259379
		ENSG00000120162
		ENSG00000181240
		ENSG00000168884
		ENSG00000123095
		ENSG00000136367
		ENSG00000165891
		ENSG00000242247
		ENSG00000157350
		ENSG00000013619
		ENSG00000214456
		ENSG00000110046
		ENSG00000221949
		ENSG00000172380
		ENSG00000147883
		ENSG00000160963
		ENSG00000115165
		ENSG00000172575
		ENSG00000165029
		ENSG00000227932
		ENSG00000233058
		ENSG00000085514
		ENSG00000135480
		ENSG00000196923
		ENSG00000141458
		ENSG00000165915
		ENSG00000085117
		ENSG00000267712
		ENSG00000116670
		ENSG00000160200
		ENSG00000135447
		ENSG00000236882
		ENSG00000095739
		ENSG00000234961
		ENSG00000110080
		ENSG00000101255
		ENSG00000100418
		ENSG00000111962
		ENSG00000112715
		ENSG00000127507
		ENSG00000103888
		ENSG00000174946
		ENSG00000105376
		ENSG00000230438
		ENSG00000174059
		ENSG00000232386
		ENSG00000247287
		ENSG00000110347
		ENSG00000123130
		ENSG00000128271
		ENSG00000103569
		ENSG00000005486
		ENSG00000116574
		ENSG00000105711
		ENSG00000107968
		ENSG00000101000
		ENSG00000114784
		ENSG00000143771
		ENSG00000167077
		ENSG00000232453
		ENSG00000143226
		ENSG00000107018
		ENSG00000153162
		ENSG00000125744
		ENSG00000172379
		ENSG00000151948
		ENSG00000254470
		ENSG00000196954
		ENSG00000109339
		ENSG00000254495
		ENSG00000148154
		ENSG00000175898
		ENSG00000118113
		ENSG00000072401
		ENSG00000186047
		ENSG00000265500
		ENSG00000260018
		ENSG00000136630
		ENSG00000158161
		ENSG00000114529
		ENSG00000156265
		ENSG00000147724
		ENSG00000197555
		ENSG00000099985
		ENSG00000116809
		ENSG00000159167
		ENSG00000178752
		ENSG00000161653
		ENSG00000205268
		ENSG00000165474
		ENSG00000167470
		ENSG00000164054
		ENSG00000176170
		ENSG00000268734
		ENSG00000100731
		ENSG00000023909
		ENSG00000164741
		ENSG00000205277
		ENSG00000114019
		ENSG00000229419
		ENSG00000269504
		ENSG00000228158
		ENSG00000168610
		ENSG00000122870
		ENSG00000242550
		ENSG00000163221
		ENSG00000108179
		ENSG00000266350
		ENSG00000135625
		ENSG00000259361
		ENSG00000198142
		ENSG00000073008
		ENSG00000179300
		ENSG00000142867
		ENSG00000104856
		ENSG00000176597
		ENSG00000197930
		ENSG00000111802
		ENSG00000231808
		ENSG00000198417
		ENSG00000163697
		ENSG00000135318
		ENSG00000181036
		ENSG00000133019
		ENSG00000236914
		ENSG00000084734
		ENSG00000172724
		ENSG00000112320
		ENSG00000163736
		ENSG00000114948
		ENSG00000267737
		ENSG00000226435
		ENSG00000124785
		ENSG00000100024
		ENSG00000257336
		ENSG00000099139
		ENSG00000169184
		ENSG00000056972
		ENSG00000119686
		ENSG00000139618
		ENSG00000054356
		ENSG00000147454
		ENSG00000124391
		ENSG00000160161
		ENSG00000082397
		ENSG00000165935
		ENSG00000101187
		ENSG00000135454
		ENSG00000128641
		ENSG00000125462
		ENSG00000214413
		ENSG00000231274
		ENSG00000122877
		ENSG00000171189
		ENSG00000087074
		ENSG00000148834
		ENSG00000027075
		ENSG00000249175
		ENSG00000180817
		ENSG00000178694
		ENSG00000198668
		ENSG00000170681
		ENSG00000104918
		ENSG00000229056
		ENSG00000163132
		ENSG00000188001
		ENSG00000139220
		ENSG00000008056
		ENSG00000228601
		ENSG00000102452
		ENSG00000185386
		ENSG00000162493
		ENSG00000205361
		ENSG00000218809
		ENSG00000205358
		ENSG00000223573
		ENSG00000170017
		ENSG00000099250
		ENSG00000116132
		ENSG00000224298
		ENSG00000108932
		ENSG00000104419
		ENSG00000152256
		ENSG00000198363
		ENSG00000125733
		ENSG00000163376
		ENSG00000188848
		ENSG00000130202
		ENSG00000102038
		ENSG00000129116
		ENSG00000081041
		ENSG00000171621
		ENSG00000197183
		ENSG00000167772
		ENSG00000171517
		ENSG00000134107
		ENSG00000206073
		ENSG00000154640
		ENSG00000164603
		ENSG00000171791
		ENSG00000235215
		ENSG00000173918
		ENSG00000169083
		ENSG00000159166
		ENSG00000113721
		ENSG00000104921
		ENSG00000258875
		ENSG00000267519
		ENSG00000197142
		ENSG00000233098
		ENSG00000156234
		ENSG00000226091
		ENSG00000197965
		ENSG00000105509
		ENSG00000215057
		ENSG00000259834
		ENSG00000091039
		ENSG00000156206
		ENSG00000157551
		ENSG00000189221
		ENSG00000107104
		ENSG00000143924
		ENSG00000185897
		ENSG00000257242
		ENSG00000182566
		ENSG00000028277
		ENSG00000139289
		ENSG00000260314
		ENSG00000186340
		ENSG00000170956
		ENSG00000121807
		ENSG00000128578
		ENSG00000162616
		ENSG00000124102
		ENSG00000112033
		ENSG00000105419
		ENSG00000166446
		ENSG00000069535
		ENSG00000150347
		ENSG00000128918
		ENSG00000131459
		ENSG00000158457
		ENSG00000165023
		ENSG00000132510
		ENSG00000243440
		ENSG00000239948
		ENSG00000236531
		ENSG00000129450
		ENSG00000134853
		ENSG00000227502
		ENSG00000120306
		ENSG00000203425
		ENSG00000262044
		ENSG00000198805
		ENSG00000183696
		ENSG00000104368
		ENSG00000152894
		ENSG00000228536
		ENSG00000112763
		ENSG00000148344
		ENSG00000138311
		ENSG00000169432
		ENSG00000228037
		ENSG00000183508
		ENSG00000005379
		ENSG00000205189
		ENSG00000163347
		ENSG00000104974
		ENSG00000129682
		ENSG00000145779
		ENSG00000256171
		ENSG00000106853
		ENSG00000228668
		ENSG00000134013
		ENSG00000154856
		ENSG00000049759
		ENSG00000158270
		ENSG00000253557
		ENSG00000188766
		ENSG00000233834
		ENSG00000186648
		ENSG00000182541
		ENSG00000162897
		ENSG00000109220
		ENSG00000222009
		ENSG00000178146
		ENSG00000072274
		ENSG00000155324
		ENSG00000166741
		ENSG00000004846
		ENSG00000180233
		ENSG00000128917
		ENSG00000116701
		ENSG00000077522
		ENSG00000264514
		ENSG00000100453
		ENSG00000019169
		ENSG00000127946
		ENSG00000187990
		ENSG00000157570
		ENSG00000179428
		ENSG00000203867
		ENSG00000263293
		ENSG00000136052
		ENSG00000160211
		ENSG00000120833
		ENSG00000056661
		ENSG00000073712
		ENSG00000173926
		ENSG00000074181
		ENSG00000159388
		ENSG00000114805
		ENSG00000226380
		ENSG00000140406
		ENSG00000237927
		ENSG00000070214
		ENSG00000106829
		ENSG00000172478
		ENSG00000137693
		ENSG00000257732
		ENSG00000226212
		ENSG00000167987
		ENSG00000145911
		ENSG00000065989
		ENSG00000104112
		ENSG00000146592
		ENSG00000250198
		ENSG00000026508
		ENSG00000143797
		ENSG00000147889
		ENSG00000268518
		ENSG00000213344
		ENSG00000142224
		ENSG00000125780
		ENSG00000152484
		ENSG00000135047
		ENSG00000147119
		ENSG00000144681
		ENSG00000218565
		ENSG00000258960
		ENSG00000233862
		ENSG00000205710
		ENSG00000251000
		ENSG00000259671
		ENSG00000215014
		ENSG00000065618
		ENSG00000168214
		ENSG00000107020
		ENSG00000023608
		ENSG00000112619
		ENSG00000115652
		ENSG00000105088
		ENSG00000187556
		ENSG00000127666
		ENSG00000118292
		ENSG00000105974
		ENSG00000139318
		ENSG00000248180
		ENSG00000112149
		ENSG00000155158
		ENSG00000236194
		ENSG00000101331
		ENSG00000249751
		ENSG00000144290
		ENSG00000075426
		ENSG00000148459
		ENSG00000145832
		ENSG00000034152
		ENSG00000197249
		ENSG00000196639
		ENSG00000152784
		ENSG00000130940
		ENSG00000261488
		ENSG00000128342
		ENSG00000261827
		ENSG00000215328
		ENSG00000198855
		ENSG00000163661
		ENSG00000267607
		ENSG00000196352
		ENSG00000165795
		ENSG00000221968
		ENSG00000236136
		ENSG00000166592
		ENSG00000075399
		ENSG00000176824
		ENSG00000164543
		ENSG00000158792
		ENSG00000066697
		ENSG00000143479
		ENSG00000165272
		ENSG00000099625
		ENSG00000144597
		ENSG00000214455
		ENSG00000145428
		ENSG00000196932
		ENSG00000123342
		ENSG00000262039
		ENSG00000136048
		ENSG00000256916
		ENSG00000108106
		ENSG00000221955
		ENSG00000144837
		ENSG00000029534
		ENSG00000070808
		ENSG00000104321
		ENSG00000257202
		ENSG00000196878
		ENSG00000152465
		ENSG00000135407
		ENSG00000076554
		ENSG00000176076
		ENSG00000156313
		ENSG00000108684
		ENSG00000198355
		ENSG00000130766
		ENSG00000261040
		ENSG00000091436
		ENSG00000233223
		ENSG00000165914
		ENSG00000134532
		ENSG00000167749
		ENSG00000258777
		ENSG00000230024
		ENSG00000157168
		ENSG00000263050
		ENSG00000186162
		ENSG00000197106
		ENSG00000137462
		ENSG00000067057
		ENSG00000237721
		ENSG00000130702
		ENSG00000109756
		ENSG00000171931
		ENSG00000151726
		ENSG00000120875
		ENSG00000198833
		ENSG00000064932
		ENSG00000185033
		ENSG00000178127
		ENSG00000240350
		ENSG00000170458
		ENSG00000139200
		ENSG00000119900
		ENSG00000162772
		ENSG00000145777
		ENSG00000126803
		ENSG00000087903
		ENSG00000185262
		ENSG00000116661
		ENSG00000158470
		ENSG00000133816
		ENSG00000091317
		ENSG00000148339
		ENSG00000119508
		ENSG00000136379
		ENSG00000184040
		ENSG00000147650
		ENSG00000137571
		ENSG00000162896
		ENSG00000126778
		ENSG00000197635
		ENSG00000188372
		ENSG00000108950
		ENSG00000102763
		ENSG00000102445
		ENSG00000167604
		ENSG00000162545
		ENSG00000250982
		ENSG00000181577
		ENSG00000125046
		ENSG00000253276
		ENSG00000162924
		ENSG00000090659
		ENSG00000109321
		ENSG00000175592
		ENSG00000183748
		ENSG00000256235
		ENSG00000135926
		ENSG00000138135
		ENSG00000031081
		ENSG00000136560
		ENSG00000164070
		ENSG00000198520
		ENSG00000197385
		ENSG00000113916
		ENSG00000073792
		ENSG00000136861
		ENSG00000177606
		ENSG00000109762
		ENSG00000125895
		ENSG00000142319
		ENSG00000173846
		ENSG00000074370
		ENSG00000158683
		ENSG00000161677
		ENSG00000146242
		ENSG00000197769
		ENSG00000137757
		ENSG00000262630
		ENSG00000173744
		ENSG00000164038
		ENSG00000205502
		ENSG00000125845
		ENSG00000018280
		ENSG00000027869
		ENSG00000124875
		ENSG00000255299
		ENSG00000150636
		ENSG00000183690
		ENSG00000229894
		ENSG00000143067
		ENSG00000168421
		ENSG00000135046
		ENSG00000196449
		ENSG00000061918
		ENSG00000091129
		ENSG00000258521
		ENSG00000155011
		ENSG00000160584
		ENSG00000135124
		ENSG00000127418
		ENSG00000249174
		ENSG00000146674
		ENSG00000138356
		ENSG00000205885
		ENSG00000137710
		ENSG00000137193
		ENSG00000234814
		ENSG00000267416
		ENSG00000157224
		ENSG00000111863
		ENSG00000100027
		ENSG00000185800
		ENSG00000125753
		ENSG00000130368
		ENSG00000185022
		ENSG00000108510
		ENSG00000169908
		ENSG00000039319
		ENSG00000127314
		ENSG00000136696
		ENSG00000121743
		ENSG00000267809
		ENSG00000135111
		ENSG00000158488
		ENSG00000185499
		ENSG00000153132
		ENSG00000179104
		ENSG00000142657
		ENSG00000102554
		ENSG00000126767
		ENSG00000163378
		ENSG00000067082
		ENSG00000117020
		ENSG00000258227
		ENSG00000187134
		ENSG00000197019
		ENSG00000147465
		ENSG00000100311
		ENSG00000188610
		ENSG00000132965
		ENSG00000158615
		ENSG00000222179
		ENSG00000228308
		ENSG00000260877
		ENSG00000139926
		ENSG00000100902
		ENSG00000197208
		ENSG00000267882
		ENSG00000238133
		ENSG00000250889
		ENSG00000111057
		ENSG00000187912
		ENSG00000215533
		ENSG00000106701
		ENSG00000111729
		ENSG00000188280
		ENSG00000175040
		ENSG00000198848
		ENSG00000130340
		ENSG00000248323
		ENSG00000255553
		ENSG00000113407
		ENSG00000198431
		ENSG00000103196
		ENSG00000213949
		ENSG00000072682
		ENSG00000248099
		ENSG00000075461
		ENSG00000058091
		ENSG00000243055
		ENSG00000072694
		ENSG00000225572
		ENSG00000153317
		ENSG00000188215
		ENSG00000104635
		ENSG00000050820
		ENSG00000114737
		ENSG00000250771
		ENSG00000183762
		ENSG00000010379
		ENSG00000101460
		ENSG00000129355
		ENSG00000100889
		ENSG00000224116
		ENSG00000169403
		ENSG00000198223
		ENSG00000154736
		ENSG00000105825
		ENSG00000172551
		ENSG00000189001
		ENSG00000211649
		ENSG00000149289
		ENSG00000166922
		ENSG00000107485
		ENSG00000128791
		ENSG00000184500
		ENSG00000244682
		ENSG00000197324
		ENSG00000113657
		ENSG00000104825
		ENSG00000135074
		ENSG00000154359
		ENSG00000100139
		ENSG00000152503
		ENSG00000243927
		ENSG00000261222
		ENSG00000148735
		ENSG00000253958
		ENSG00000161921
		ENSG00000136237
		ENSG00000227938
		ENSG00000133116
		ENSG00000134531
		ENSG00000120586
		ENSG00000187837
		ENSG00000254281
		ENSG00000260549
		ENSG00000108984
		ENSG00000133657
		ENSG00000255443
		ENSG00000122733
		ENSG00000234191
		ENSG00000162892
		ENSG00000197903
		ENSG00000249244
		ENSG00000132334
		ENSG00000023330
		ENSG00000163737
		ENSG00000157557
		ENSG00000148737
		ENSG00000229278
		ENSG00000265502
		ENSG00000247095
		ENSG00000116044
		ENSG00000011007
		ENSG00000126003
		ENSG00000136867
		ENSG00000138411
		ENSG00000171811
		ENSG00000175003
		ENSG00000106178
		ENSG00000105889
		ENSG00000116675
		ENSG00000131435
		ENSG00000100644
		ENSG00000136810
		ENSG00000073861
		ENSG00000268355
		ENSG00000145365
		ENSG00000183735
		ENSG00000185052
		ENSG00000112195
		ENSG00000091073
		ENSG00000145555
		ENSG00000147100
		ENSG00000005844
		ENSG00000107130
		ENSG00000156642
		ENSG00000251922
		ENSG00000089351
		ENSG00000127947
		ENSG00000150977
		ENSG00000052795
		ENSG00000198734
		ENSG00000162433
		ENSG00000099998
		ENSG00000173334
		ENSG00000178726
		ENSG00000068366
		ENSG00000087303
		ENSG00000133962
		ENSG00000159618
		ENSG00000244586
		ENSG00000231123
		ENSG00000165695
		ENSG00000261596
		ENSG00000008118
		ENSG00000253891
		ENSG00000221947
		ENSG00000152672
		ENSG00000140022
		ENSG00000112394
		ENSG00000235831
		ENSG00000213494
		ENSG00000059728
		ENSG00000159450
		ENSG00000261097
		ENSG00000227191
		ENSG00000165682
		ENSG00000131016
		ENSG00000234380
		ENSG00000196396
		ENSG00000198814
		ENSG00000184584
		ENSG00000241886
		ENSG00000133808
		ENSG00000228794
		ENSG00000197006
		ENSG00000236943
		ENSG00000065911
		ENSG00000229801
		ENSG00000115107
		ENSG00000001617
		ENSG00000260454
		ENSG00000135426
		ENSG00000145936
		ENSG00000141068
		ENSG00000178150
		ENSG00000102265
		ENSG00000131355
		ENSG00000129667
		ENSG00000159556
		ENSG00000235172
		ENSG00000234509
		ENSG00000138606
		ENSG00000123358
		ENSG00000064393
		ENSG00000137094
		ENSG00000136653
		ENSG00000186431
		ENSG00000173110
		ENSG00000260898
		ENSG00000134602
		ENSG00000130396
		ENSG00000261658
		ENSG00000122691
		ENSG00000111817
		ENSG00000164111
		ENSG00000140450
		ENSG00000128346
		ENSG00000165030
		ENSG00000168229
		ENSG00000163220
		ENSG00000197846
		ENSG00000185306
		ENSG00000141682
		ENSG00000198435
		ENSG00000143382
		ENSG00000032444
		ENSG00000112486
		ENSG00000176177
		ENSG00000115828
		ENSG00000255150
		ENSG00000139624
		ENSG00000102897
		ENSG00000147408
		ENSG00000136842
		ENSG00000205755
		ENSG00000169715
		ENSG00000164683
		ENSG00000234148
		ENSG00000182704
		ENSG00000124762
		ENSG00000130707
		ENSG00000228705
		ENSG00000196781
		ENSG00000175354
		ENSG00000109320
		ENSG00000135503
		ENSG00000065621
		ENSG00000198018
		ENSG00000267293
		ENSG00000075223
		ENSG00000136688
		ENSG00000151693
		ENSG00000218980
		ENSG00000184831
		ENSG00000146112
		ENSG00000180332
		ENSG00000138495
		ENSG00000184349
		ENSG00000176903
		ENSG00000114315
		ENSG00000179388
		ENSG00000137801
		ENSG00000148482
		ENSG00000172738
		ENSG00000186407
		ENSG00000143147
		ENSG00000228923
		ENSG00000270022
		ENSG00000178852
		ENSG00000236056
		ENSG00000225217
		ENSG00000115008
		ENSG00000159216
		ENSG00000165169
		ENSG00000038427
		ENSG00000153976
		ENSG00000070087
		ENSG00000175352
		ENSG00000121764
		ENSG00000242616
		ENSG00000122694
		ENSG00000067334
		ENSG00000136378
		ENSG00000121900
		ENSG00000140563
		ENSG00000211697
		ENSG00000138061
		ENSG00000152953
		ENSG00000102804
		ENSG00000187193
		ENSG00000049130
		ENSG00000120910
		ENSG00000162779
		ENSG00000227456
		ENSG00000165685
		ENSG00000235848
		ENSG00000183019
		ENSG00000149635
		ENSG00000172348
		ENSG00000104341
		ENSG00000230408
		ENSG00000157613
		ENSG00000111424
		ENSG00000103742
		ENSG00000143155
		ENSG00000183185
		ENSG00000147852
		ENSG00000074410
		ENSG00000152413
		ENSG00000262001
		ENSG00000237686
		ENSG00000164050
		ENSG00000261053
		ENSG00000065534
		ENSG00000122729
		ENSG00000155893
		ENSG00000260852
		ENSG00000171476
		ENSG00000259207
		ENSG00000172070
		ENSG00000196460
		ENSG00000162840
		ENSG00000196843
		ENSG00000169764
		ENSG00000147894
		ENSG00000105993
		ENSG00000163710
		ENSG00000197083
		ENSG00000255282
		ENSG00000116039
		ENSG00000123908
		ENSG00000173391
		ENSG00000183722
		ENSG00000234756
		ENSG00000157193
		ENSG00000260248
		ENSG00000153823
		ENSG00000269826
		ENSG00000151131
		ENSG00000265666
		ENSG00000100647
		ENSG00000232719
		ENSG00000113369
		ENSG00000130222
		ENSG00000149948
		ENSG00000258667
		ENSG00000164236
		ENSG00000230647
		ENSG00000125629
		ENSG00000135048
		ENSG00000174837
		ENSG00000249328
		ENSG00000176915
		ENSG00000075213
		ENSG00000100526
		ENSG00000179604
		ENSG00000163814
		ENSG00000232956
		ENSG00000220391
		ENSG00000136830
		ENSG00000227630
		ENSG00000059804
		ENSG00000117009
		ENSG00000057704
		ENSG00000187079
		ENSG00000019144
		ENSG00000259756
		ENSG00000075420
		ENSG00000146457
		ENSG00000174705
		ENSG00000161638
		ENSG00000163235
		ENSG00000144843
		ENSG00000172653
		ENSG00000268006
		ENSG00000010310
		ENSG00000108448
		ENSG00000150938
		ENSG00000064886
		ENSG00000171658
		ENSG00000174799
		ENSG00000106462
		ENSG00000162891
		ENSG00000171223
		ENSG00000230037
		ENSG00000226564
		ENSG00000248187
		ENSG00000152056
		ENSG00000169439
		ENSG00000095209
		ENSG00000122644
		ENSG00000147027
		ENSG00000105357
		ENSG00000260498
		ENSG00000137563
		ENSG00000234043
		ENSG00000235385
		ENSG00000149968
		ENSG00000127954
		ENSG00000237181
		ENSG00000261578
		ENSG00000087510
		ENSG00000115226
		ENSG00000227032
		ENSG00000166963
		ENSG00000107249
		ENSG00000235531
		ENSG00000213075
		ENSG00000112378
		ENSG00000211689
		ENSG00000213300
		ENSG00000171488
		ENSG00000268852
		ENSG00000182885
		ENSG00000128340
		ENSG00000164949
		ENSG00000168003
		ENSG00000112818
		ENSG00000173706
		ENSG00000160307
		ENSG00000217801
		ENSG00000119771
		ENSG00000178980
		ENSG00000180573
		ENSG00000205683
		ENSG00000141497
		ENSG00000164823
		ENSG00000260941
		ENSG00000231407
		ENSG00000162783
		ENSG00000266053
		ENSG00000198742
		ENSG00000152952
		ENSG00000104885
		ENSG00000092621
		ENSG00000087589
		ENSG00000224460
		ENSG00000106258
		ENSG00000138119
		ENSG00000134202
		ENSG00000168246
		ENSG00000168334
		ENSG00000090924
		ENSG00000256894
		ENSG00000160469
		ENSG00000197747
		ENSG00000260971
		ENSG00000169504
		ENSG00000102908
		ENSG00000102755
		ENSG00000188778
		ENSG00000184292
		ENSG00000226012
		ENSG00000100242
		ENSG00000143546
		ENSG00000180773
		ENSG00000137261
		ENSG00000197321
		ENSG00000138821
		ENSG00000172322
		ENSG00000099937
		ENSG00000111886
		ENSG00000187678
		ENSG00000028116
		ENSG00000165805
		ENSG00000169436
		ENSG00000116035
		ENSG00000181790
		ENSG00000229331
		ENSG00000171033
		ENSG00000211804
		ENSG00000113070
		ENSG00000197461
		ENSG00000124731
		ENSG00000196792
		ENSG00000174473
		ENSG00000253831
		ENSG00000115592
		ENSG00000197122
		ENSG00000179168
		ENSG00000224598
		ENSG00000123094
		ENSG00000255864
		ENSG00000128564
		ENSG00000123297
		ENSG00000103241
		ENSG00000110047
		ENSG00000158477
		ENSG00000085662
		ENSG00000124145
		ENSG00000137331
		ENSG00000166825
		ENSG00000108556
		ENSG00000125384
		ENSG00000198853
		ENSG00000108342
		ENSG00000203364
		ENSG00000116031
		ENSG00000196083
		ENSG00000169242
		ENSG00000165312
		ENSG00000169035
		ENSG00000198121
		ENSG00000133392
		ENSG00000137203
		ENSG00000236453
		ENSG00000203446
		ENSG00000176105
		ENSG00000232517
		ENSG00000172817
		ENSG00000104936
		ENSG00000145979
		ENSG00000214955
		ENSG00000243089
		ENSG00000227542
		ENSG00000260727
		ENSG00000115271
		ENSG00000250130
		ENSG00000105352
		ENSG00000179431
		ENSG00000111981
		ENSG00000229922
		ENSG00000257599
		ENSG00000129521
		ENSG00000088826
		ENSG00000151715
		ENSG00000166068
		ENSG00000241635
		ENSG00000104972
		ENSG00000243566
		ENSG00000166396
		ENSG00000159399
		ENSG00000142910
		ENSG00000131773
		ENSG00000186526
		ENSG00000078804
		ENSG00000178803
		ENSG00000262827

### Sheet: 4 and 24 hr up
Names	total	elements
24hr up 4hr up	2	ENSG00000171227	TMEM37	transmembrane protein 37 [Source:HGNC Symbol;Acc:HGNC:18216]	ENSDARG00000059305		not found in mtb0,3,4,5,6,8 signs
		ENSG00000185668	POU3F1	POU class 3 homeobox 1 [Source:HGNC Symbol;Acc:HGNC:9214]	ENSDARG00000009823		not found in mtb0,3,4,5,6,8 signs
4hr up	9	ENSG00000171631
		ENSG00000180855
		ENSG00000235117
		ENSG00000229754
		ENSG00000185442
		ENSG00000166689
		ENSG00000160097
		ENSG00000159761
		ENSG00000262197
24hr up	159	ENSG00000198648
		ENSG00000134061
		ENSG00000177732
		ENSG00000175463
		ENSG00000151117
		ENSG00000205693
		ENSG00000074706
		ENSG00000122966
		ENSG00000186451
		ENSG00000188747
		ENSG00000169252
		ENSG00000135898
		ENSG00000186193
		ENSG00000163808
		ENSG00000204136
		ENSG00000250802
		ENSG00000167900
		ENSG00000171388
		ENSG00000260729
		ENSG00000158715
		ENSG00000123080
		ENSG00000233392
		ENSG00000065328
		ENSG00000220785
		ENSG00000135916
		ENSG00000160298
		ENSG00000142945
		ENSG00000224307
		ENSG00000198901
		ENSG00000250726
		ENSG00000160593
		ENSG00000139344
		ENSG00000257838
		ENSG00000182162
		ENSG00000166444
		ENSG00000184313
		ENSG00000147443
		ENSG00000189057
		ENSG00000114115
		ENSG00000117632
		ENSG00000107282
		ENSG00000160460
		ENSG00000019991
		ENSG00000171840
		ENSG00000123485
		ENSG00000169105
		ENSG00000171241
		ENSG00000011426
		ENSG00000167895
		ENSG00000130558
		ENSG00000173638
		ENSG00000011028
		ENSG00000004799
		ENSG00000002587
		ENSG00000262097
		ENSG00000140090
		ENSG00000181409
		ENSG00000179715
		ENSG00000138449
		ENSG00000171848
		ENSG00000118557
		ENSG00000176974
		ENSG00000134222
		ENSG00000134508
		ENSG00000142552
		ENSG00000138829
		ENSG00000176533
		ENSG00000177675
		ENSG00000180767
		ENSG00000179057
		ENSG00000137642
		ENSG00000135423
		ENSG00000134247
		ENSG00000188452
		ENSG00000112984
		ENSG00000170312
		ENSG00000111206
		ENSG00000101057
		ENSG00000150681
		ENSG00000187808
		ENSG00000176890
		ENSG00000100344
		ENSG00000260804
		ENSG00000167191
		ENSG00000186188
		ENSG00000166803
		ENSG00000198794
		ENSG00000183048
		ENSG00000145358
		ENSG00000117724
		ENSG00000148773
		ENSG00000116741
		ENSG00000110881
		ENSG00000263264
		ENSG00000180354
		ENSG00000172458
		ENSG00000172967
		ENSG00000164237
		ENSG00000171659
		ENSG00000260822
		ENSG00000137474
		ENSG00000198286
		ENSG00000131153
		ENSG00000109084
		ENSG00000139734
		ENSG00000109805
		ENSG00000163687
		ENSG00000117399
		ENSG00000163564
		ENSG00000099282
		ENSG00000157445
		ENSG00000228106
		ENSG00000117245
		ENSG00000175262
		ENSG00000168306
		ENSG00000261416
		ENSG00000138160
		ENSG00000110077
		ENSG00000145626
		ENSG00000058404
		ENSG00000108960
		ENSG00000121933
		ENSG00000171408
		ENSG00000270107
		ENSG00000181982
		ENSG00000165480
		ENSG00000261195
		ENSG00000158473
		ENSG00000146122
		ENSG00000010327
		ENSG00000147576
		ENSG00000101280
		ENSG00000116729
		ENSG00000169679
		ENSG00000197043
		ENSG00000196782
		ENSG00000197256
		ENSG00000196154
		ENSG00000165071
		ENSG00000171617
		ENSG00000165912
		ENSG00000051341
		ENSG00000197093
		ENSG00000134042
		ENSG00000156970
		ENSG00000154920
		ENSG00000101412
		ENSG00000205213
		ENSG00000172893
		ENSG00000150551
		ENSG00000091651
		ENSG00000196209
		ENSG00000165490
		ENSG00000131747
		ENSG00000122574
		ENSG00000077009
		ENSG00000107719
		ENSG00000158089
		ENSG00000151376

### Sheet: 4 and 24 hr down
Names	total	elements	Associated Gene Name	Description	Human Ensembl Gene ID	Zebrafish Ensembl Gene ID
24hr down 4hr down	91	ENSG00000006075
		ENSG00000023445	BIRC3	baculoviral IAP repeat containing 3 [Source:HGNC Symbol;Acc:HGNC:591]	ENSG00000023445	ENSDARG00000044619
		ENSG00000041982	TNC	tenascin C [Source:HGNC Symbol;Acc:HGNC:5318]	ENSG00000041982	ENSDARG00000078362
		ENSG00000050730	TNIP3	TNFAIP3 interacting protein 3 [Source:HGNC Symbol;Acc:HGNC:19315]	ENSG00000041982	ENSDARG00000021948
		ENSG00000056558	TRAF1	TNF receptor associated factor 1 [Source:HGNC Symbol;Acc:HGNC:12031]	ENSG00000050730
		ENSG00000073756	PTGS2	prostaglandin-endoperoxide synthase 2 [Source:HGNC Symbol;Acc:HGNC:9605]	ENSG00000056558	ENSDARG00000069482
		ENSG00000077150	NFKB2	nuclear factor kappa B subunit 2 [Source:HGNC Symbol;Acc:HGNC:7795]	ENSG00000073756	ENSDARG00000004539
		ENSG00000078401	EDN1	endothelin 1 [Source:HGNC Symbol;Acc:HGNC:3176]	ENSG00000073756	ENSDARG00000010276
		ENSG00000090339	ICAM1	intercellular adhesion molecule 1 [Source:HGNC Symbol;Acc:HGNC:5344]	ENSG00000077150	ENSDARG00000038687
		ENSG00000100906	NFKBIA	NFKB inhibitor alpha [Source:HGNC Symbol;Acc:HGNC:7797]	ENSG00000078401	ENSDARG00000036912
		ENSG00000101384	JAG1	jagged 1 [Source:HGNC Symbol;Acc:HGNC:6188]	ENSG00000090339
		ENSG00000102794	ACOD1	aconitate decarboxylase 1 [Source:HGNC Symbol;Acc:HGNC:33904]	ENSG00000100906	ENSDARG00000005481
		ENSG00000105246	EBI3	Epstein-Barr virus induced 3 [Source:HGNC Symbol;Acc:HGNC:3129]	ENSG00000100906	ENSDARG00000007693
		ENSG00000105855	ITGB8	integrin subunit beta 8 [Source:HGNC Symbol;Acc:HGNC:6163]	ENSG00000101384	ENSDARG00000013168
		ENSG00000108551	RASD1	ras related dexamethasone induced 1 [Source:HGNC Symbol;Acc:HGNC:15828]	ENSG00000101384	ENSDARG00000030289
		ENSG00000110944	IL23A	interleukin 23 subunit alpha [Source:HGNC Symbol;Acc:HGNC:15488]	ENSG00000102794	ENSDARG00000069844
		ENSG00000113302	IL12B	interleukin 12B [Source:HGNC Symbol;Acc:HGNC:5970]	ENSG00000105246	ENSDARG00000053620
		ENSG00000115009	CCL20	C-C motif chemokine ligand 20 [Source:HGNC Symbol;Acc:HGNC:10619]	ENSG00000105855	ENSDARG00000028222
		ENSG00000118503	TNFAIP3	TNF alpha induced protein 3 [Source:HGNC Symbol;Acc:HGNC:11896]	ENSG00000108551	ENSDARG00000019274
		ENSG00000121594	CD80	CD80 molecule [Source:HGNC Symbol;Acc:HGNC:1700]	ENSG00000110944
		ENSG00000122641	INHBA	inhibin beta A subunit [Source:HGNC Symbol;Acc:HGNC:6066]	ENSG00000113302	ENSDARG00000069504
		ENSG00000123610	TNFAIP6	TNF alpha induced protein 6 [Source:HGNC Symbol;Acc:HGNC:11898]	ENSG00000113302	ENSDARG00000033727
		ENSG00000123689	G0S2	G0/G1 switch 2 [Source:HGNC Symbol;Acc:HGNC:30229]	ENSG00000113302	ENSDARG00000101415
		ENSG00000124882	EREG	epiregulin [Source:HGNC Symbol;Acc:HGNC:3443]	ENSG00000113302	ENSDARG00000054542
		ENSG00000125430	HS3ST3B1	heparan sulfate-glucosamine 3-sulfotransferase 3B1 [Source:HGNC Symbol;Acc:HGNC:5198]	ENSG00000115009	ENSDARG00000100432
		ENSG00000125538	IL1B	interleukin 1 beta [Source:HGNC Symbol;Acc:HGNC:5992]	ENSG00000118503	ENSDARG00000027777
		ENSG00000125657	TNFSF9	tumor necrosis factor superfamily member 9 [Source:HGNC Symbol;Acc:HGNC:11939]	ENSG00000121594
		ENSG00000125740	FOSB	FosB proto-oncogene, AP-1 transcription factor subunit [Source:HGNC Symbol;Acc:HGNC:3797]	ENSG00000122641	ENSDARG00000012671
		ENSG00000126353	CCR7	C-C motif chemokine receptor 7 [Source:HGNC Symbol;Acc:HGNC:1608]	ENSG00000122641	ENSDARG00000024759
		ENSG00000129277	UNC13A	unc-13 homolog A (C. elegans) [Source:HGNC Symbol;Acc:HGNC:23150]	ENSG00000123610	ENSDARG00000093440
		ENSG00000130477			ENSG00000123689
		ENSG00000131979	GCH1	GTP cyclohydrolase 1 [Source:HGNC Symbol;Acc:HGNC:4193]	ENSG00000124882
		ENSG00000134070	IRAK2	interleukin 1 receptor associated kinase 2 [Source:HGNC Symbol;Acc:HGNC:6113]	ENSG00000125430	ENSDARG00000060253
		ENSG00000136244	IL6	interleukin 6 [Source:HGNC Symbol;Acc:HGNC:6018]	ENSG00000125538	ENSDARG00000098700
		ENSG00000136286	MYO1G	myosin IG [Source:HGNC Symbol;Acc:HGNC:13880]	ENSG00000125657
		ENSG00000137393	RNF144B	ring finger protein 144B [Source:HGNC Symbol;Acc:HGNC:21578]	ENSG00000125740	ENSDARG00000055751
		ENSG00000137507	LRRC32	leucine rich repeat containing 32 [Source:HGNC Symbol;Acc:HGNC:4161]	ENSG00000126353	ENSDARG00000044561
		ENSG00000140519	RHCG	Rh family C glycoprotein [Source:HGNC Symbol;Acc:HGNC:18140]	ENSG00000130477	ENSDARG00000061829
		ENSG00000144802	NFKBIZ	NFKB inhibitor zeta [Source:HGNC Symbol;Acc:HGNC:29805]	ENSG00000131979	ENSDARG00000070453
		ENSG00000146278	PNRC1	proline rich nuclear receptor coactivator 1 [Source:HGNC Symbol;Acc:HGNC:17278]	ENSG00000134070
		ENSG00000148926	ADM	adrenomedullin [Source:HGNC Symbol;Acc:HGNC:259]	ENSG00000136244
		ENSG00000149798	CDC42EP2	CDC42 effector protein 2 [Source:HGNC Symbol;Acc:HGNC:16263]	ENSG00000136286	ENSDARG00000036104
		ENSG00000152229	PSTPIP2	proline-serine-threonine phosphatase interacting protein 2 [Source:HGNC Symbol;Acc:HGNC:9581]	ENSG00000137393	ENSDARG00000024940
		ENSG00000153234	NR4A2	nuclear receptor subfamily 4 group A member 2 [Source:HGNC Symbol;Acc:HGNC:7981]	ENSG00000137507	ENSDARG00000040621
		ENSG00000153898	MCOLN2	mucolipin 2 [Source:HGNC Symbol;Acc:HGNC:13357]	ENSG00000140519	ENSDARG00000007080
		ENSG00000154099	DNAAF1	dynein (axonemal) assembly factor 1 [Source:HGNC Symbol;Acc:HGNC:30539]	ENSG00000140519	ENSDARG00000003203
		ENSG00000158517	NCF1	neutrophil cytosolic factor 1 [Source:HGNC Symbol;Acc:HGNC:7660]	ENSG00000140519	ENSDARG00000100265
		ENSG00000160326	SLC2A6	solute carrier family 2 member 6 [Source:HGNC Symbol;Acc:HGNC:11011]	ENSG00000144802	ENSDARG00000102097
		ENSG00000161570			ENSG00000146278
		ENSG00000163082	SGPP2	sphingosine-1-phosphate phosphatase 2 [Source:HGNC Symbol;Acc:HGNC:19953]	ENSG00000148926	ENSDARG00000015263
		ENSG00000163734	CXCL3	C-X-C motif chemokine ligand 3 [Source:HGNC Symbol;Acc:HGNC:4604]	ENSG00000149798	ENSDARG00000053959
		ENSG00000163735	CXCL5	C-X-C motif chemokine ligand 5 [Source:HGNC Symbol;Acc:HGNC:10642]	ENSG00000152229	ENSDARG00000089569
		ENSG00000163874	ZC3H12A	zinc finger CCCH-type containing 12A [Source:HGNC Symbol;Acc:HGNC:26259]	ENSG00000153234	ENSDARG00000104196
		ENSG00000164181	ELOVL7	ELOVL fatty acid elongase 7 [Source:HGNC Symbol;Acc:HGNC:26292]	ENSG00000153234	ENSDARG00000044532
		ENSG00000164400	CSF2	colony stimulating factor 2 [Source:HGNC Symbol;Acc:HGNC:2434]	ENSG00000153234	ENSDARG00000017007
		ENSG00000165757	KIAA1462	KIAA1462 [Source:HGNC Symbol;Acc:HGNC:29283]	ENSG00000153898	ENSDARG00000098918
		ENSG00000166165	CKB	creatine kinase B [Source:HGNC Symbol;Acc:HGNC:1991]	ENSG00000154099	ENSDARG00000012030
		ENSG00000166523	CLEC4E	C-type lectin domain family 4 member E [Source:HGNC Symbol;Acc:HGNC:14555]	ENSG00000158517	ENSDARG00000033735
		ENSG00000167034	NKX3-1	NK3 homeobox 1 [Source:HGNC Symbol;Acc:HGNC:7838]	ENSG00000160326	ENSDARG00000058731
		ENSG00000168209	DDIT4	DNA damage inducible transcript 4 [Source:HGNC Symbol;Acc:HGNC:24944]	ENSG00000163082	ENSDARG00000079608
		ENSG00000168685	IL7R	interleukin 7 receptor [Source:HGNC Symbol;Acc:HGNC:6024]	ENSG00000163734
		ENSG00000169245	CXCL10	C-X-C motif chemokine ligand 10 [Source:HGNC Symbol;Acc:HGNC:10637]	ENSG00000163735
		ENSG00000169429	CXCL8	C-X-C motif chemokine ligand 8 [Source:HGNC Symbol;Acc:HGNC:6025]	ENSG00000163874	ENSDARG00000101034
		ENSG00000177272	KCNA3	potassium voltage-gated channel subfamily A member 3 [Source:HGNC Symbol;Acc:HGNC:6221]	ENSG00000163874	ENSDARG00000005271
		ENSG00000182782	HCAR2	hydroxycarboxylic acid receptor 2 [Source:HGNC Symbol;Acc:HGNC:24827]	ENSG00000164181	ENSDARG00000069279
		ENSG00000184545	DUSP8	dual specificity phosphatase 8 [Source:HGNC Symbol;Acc:HGNC:3074]	ENSG00000164181	ENSDARG00000100185
		ENSG00000184557	SOCS3	suppressor of cytokine signaling 3 [Source:HGNC Symbol;Acc:HGNC:19391]	ENSG00000164400
		ENSG00000184588	PDE4B	phosphodiesterase 4B [Source:HGNC Symbol;Acc:HGNC:8781]	ENSG00000165757	ENSDARG00000089871
		ENSG00000185245	GP1BA	glycoprotein Ib platelet alpha subunit [Source:HGNC Symbol;Acc:HGNC:4439]	ENSG00000166165	ENSDARG00000043257
		ENSG00000186827	TNFRSF4	tumor necrosis factor receptor superfamily member 4 [Source:HGNC Symbol;Acc:HGNC:11918]	ENSG00000166165	ENSDARG00000069752
		ENSG00000187479	C11orf96	chromosome 11 open reading frame 96 [Source:HGNC Symbol;Acc:HGNC:38675]	ENSG00000166523	ENSDARG00000089377
		ENSG00000197262			ENSG00000167034	ENSDARG00000078280
		ENSG00000197632	SERPINB2	serpin family B member 2 [Source:HGNC Symbol;Acc:HGNC:8584]	ENSG00000168209	ENSDARG00000037618
		ENSG00000198576	ARC	activity-regulated cytoskeleton-associated protein [Source:HGNC Symbol;Acc:HGNC:648]	ENSG00000168685	ENSDARG00000078970
		ENSG00000205020			ENSG00000169245
		ENSG00000205021			ENSG00000169429
		ENSG00000225525			ENSG00000177272	ENSDARG00000079491
		ENSG00000229781	AC013444.1		ENSG00000182782	ENSDARG00000079958
		ENSG00000232810	TNF	tumor necrosis factor [Source:HGNC Symbol;Acc:HGNC:11892]	ENSG00000184545	ENSDARG00000009299
		ENSG00000242048	RP13-452N2.1		ENSG00000184545	ENSDARG00000039232
		ENSG00000250033	SLC7A11-AS1	SLC7A11 antisense RNA 1 [Source:HGNC Symbol;Acc:HGNC:44064]	ENSG00000184557	ENSDARG00000104400
		ENSG00000251230	MIR3945HG	MIR3945 host gene [Source:HGNC Symbol;Acc:HGNC:52002]	ENSG00000184557	ENSDARG00000026611
		ENSG00000253522	MIR3142HG	MIR3142 host gene [Source:HGNC Symbol;Acc:HGNC:51944]	ENSG00000184557	ENSDARG00000025428
		ENSG00000255398	HCAR3	hydroxycarboxylic acid receptor 3 [Source:HGNC Symbol;Acc:HGNC:16824]	ENSG00000184588	ENSDARG00000074233
		ENSG00000255521	RP4-607I7.1		ENSG00000184588	ENSDARG00000032868
		ENSG00000260997	RP4-647J21.1		ENSG00000185245	ENSDARG00000088833
		ENSG00000261618	RP11-79H23.3		ENSG00000186827
		ENSG00000266709	RP11-214O1.2		ENSG00000187479
		ENSG00000266978	CTD-2369P2.5		ENSG00000197632	ENSDARG00000070396
		ENSG00000267034	RP11-384O8.1		ENSG00000197632	ENSDARG00000055416
		ENSG00000267596			ENSG00000198576
4hr down	58	ENSG00000148344			ENSG00000229781
		ENSG00000049249			ENSG00000232810	ENSDARG00000009511
		ENSG00000136449			ENSG00000232810	ENSDARG00000013598
		ENSG00000155130			ENSG00000242048
		ENSG00000244018			ENSG00000250033
		ENSG00000134594			ENSG00000251230
		ENSG00000250771			ENSG00000253522
		ENSG00000233834			ENSG00000255398	ENSDARG00000079958
		ENSG00000164683			ENSG00000255521
		ENSG00000120738			ENSG00000260997
		ENSG00000115604			ENSG00000261618
		ENSG00000109320			ENSG00000266709
		ENSG00000232934			ENSG00000266978
		ENSG00000261604			ENSG00000267034
		ENSG00000257931
		ENSG00000135436
		ENSG00000179388
		ENSG00000158966
		ENSG00000115008
		ENSG00000226212
		ENSG00000183484
		ENSG00000168334
		ENSG00000177173
		ENSG00000120129
		ENSG00000165694
		ENSG00000232873
		ENSG00000260583
		ENSG00000230638
		ENSG00000081041
		ENSG00000128342
		ENSG00000134489
		ENSG00000163661
		ENSG00000267607
		ENSG00000110047
		ENSG00000133962
		ENSG00000166126
		ENSG00000166592
		ENSG00000137331
		ENSG00000176824
		ENSG00000262657
		ENSG00000171174
		ENSG00000159450
		ENSG00000197415
		ENSG00000107104
		ENSG00000145428
		ENSG00000261889
		ENSG00000028277
		ENSG00000153823
		ENSG00000180316
		ENSG00000260135
		ENSG00000167874
		ENSG00000150347
		ENSG00000132510
		ENSG00000099985
		ENSG00000123358
		ENSG00000181634
		ENSG00000163739
		ENSG00000215417
24hr down	347	ENSG00000179044
		ENSG00000152778
		ENSG00000079263
		ENSG00000137673
		ENSG00000160013
		ENSG00000162645
		ENSG00000179294
		ENSG00000197409
		ENSG00000213492
		ENSG00000166016
		ENSG00000135919
		ENSG00000188290
		ENSG00000108700
		ENSG00000152760
		ENSG00000183558
		ENSG00000138646
		ENSG00000178860
		ENSG00000159403
		ENSG00000069399
		ENSG00000251196
		ENSG00000179750
		ENSG00000258602
		ENSG00000151012
		ENSG00000099860
		ENSG00000107201
		ENSG00000173698
		ENSG00000133639
		ENSG00000151748
		ENSG00000138035
		ENSG00000130303
		ENSG00000165949
		ENSG00000132003
		ENSG00000249173
		ENSG00000047365
		ENSG00000165259
		ENSG00000105976
		ENSG00000168062
		ENSG00000259354
		ENSG00000137959
		ENSG00000185338
		ENSG00000229644
		ENSG00000108688
		ENSG00000154310
		ENSG00000177707
		ENSG00000184979
		ENSG00000164430
		ENSG00000129673
		ENSG00000112096
		ENSG00000170542
		ENSG00000187608
		ENSG00000035720
		ENSG00000101333
		ENSG00000172432
		ENSG00000163121
		ENSG00000142949
		ENSG00000068079
		ENSG00000137628
		ENSG00000110848
		ENSG00000160932
		ENSG00000137198
		ENSG00000120217
		ENSG00000111913
		ENSG00000223969
		ENSG00000029153
		ENSG00000124201
		ENSG00000158406
		ENSG00000117594
		ENSG00000137965
		ENSG00000135114
		ENSG00000247311
		ENSG00000142089
		ENSG00000065320
		ENSG00000166750
		ENSG00000135842
		ENSG00000164929
		ENSG00000135899
		ENSG00000104213
		ENSG00000143515
		ENSG00000166527
		ENSG00000110436
		ENSG00000262727
		ENSG00000123240
		ENSG00000223401
		ENSG00000126368
		ENSG00000104154
		ENSG00000128203
		ENSG00000216331
		ENSG00000134470
		ENSG00000233077
		ENSG00000104432
		ENSG00000176928
		ENSG00000255921
		ENSG00000185745
		ENSG00000134460
		ENSG00000148175
		ENSG00000138755
		ENSG00000125347
		ENSG00000123096
		ENSG00000205846
		ENSG00000133106
		ENSG00000196092
		ENSG00000237372
		ENSG00000250274
		ENSG00000128383
		ENSG00000149177
		ENSG00000140464
		ENSG00000213533
		ENSG00000078081
		ENSG00000160285
		ENSG00000112419
		ENSG00000116663
		ENSG00000100342
		ENSG00000136514
		ENSG00000171049
		ENSG00000106078
		ENSG00000152766
		ENSG00000223709
		ENSG00000136816
		ENSG00000141664
		ENSG00000233621
		ENSG00000111012
		ENSG00000180061
		ENSG00000120539
		ENSG00000135069
		ENSG00000164509
		ENSG00000188313
		ENSG00000234518
		ENSG00000197077
		ENSG00000137747
		ENSG00000157601
		ENSG00000234883
		ENSG00000158373
		ENSG00000173727
		ENSG00000177409
		ENSG00000210049
		ENSG00000130489
		ENSG00000172548
		ENSG00000119917
		ENSG00000157111
		ENSG00000156804
		ENSG00000136689
		ENSG00000152284
		ENSG00000118473
		ENSG00000163840
		ENSG00000010030
		ENSG00000178385
		ENSG00000225964
		ENSG00000164171
		ENSG00000241978
		ENSG00000225792
		ENSG00000006074
		ENSG00000136960
		ENSG00000131203
		ENSG00000087085
		ENSG00000231574
		ENSG00000205364
		ENSG00000143384
		ENSG00000186907
		ENSG00000100911
		ENSG00000086300
		ENSG00000188396
		ENSG00000124635
		ENSG00000105717
		ENSG00000157227
		ENSG00000125148
		ENSG00000089041
		ENSG00000186652
		ENSG00000197272
		ENSG00000108691
		ENSG00000188056
		ENSG00000166670
		ENSG00000224478
		ENSG00000124256
		ENSG00000185885
		ENSG00000183741
		ENSG00000221963
		ENSG00000130813
		ENSG00000130589
		ENSG00000121858
		ENSG00000145901
		ENSG00000180611
		ENSG00000198604
		ENSG00000122863
		ENSG00000121060
		ENSG00000089127
		ENSG00000237989
		ENSG00000103034
		ENSG00000010818
		ENSG00000137265
		ENSG00000136010
		ENSG00000025708
		ENSG00000059378
		ENSG00000144655
		ENSG00000180596
		ENSG00000163395
		ENSG00000181649
		ENSG00000162374
		ENSG00000139178
		ENSG00000105639
		ENSG00000103257
		ENSG00000138496
		ENSG00000256234
		ENSG00000108702
		ENSG00000136695
		ENSG00000163377
		ENSG00000224557
		ENSG00000181374
		ENSG00000132530
		ENSG00000171855
		ENSG00000013588
		ENSG00000182521
		ENSG00000214900
		ENSG00000100368
		ENSG00000104312
		ENSG00000251301
		ENSG00000108292
		ENSG00000179299
		ENSG00000156587
		ENSG00000163568
		ENSG00000185291
		ENSG00000205413
		ENSG00000179362
		ENSG00000126262
		ENSG00000117090
		ENSG00000100918
		ENSG00000134321
		ENSG00000140807
		ENSG00000136231
		ENSG00000213928
		ENSG00000106236
		ENSG00000153094
		ENSG00000125726
		ENSG00000088827
		ENSG00000236939
		ENSG00000115415
		ENSG00000124216
		ENSG00000244567
		ENSG00000100385
		ENSG00000166920
		ENSG00000134326
		ENSG00000184014
		ENSG00000185433
		ENSG00000122643
		ENSG00000104951
		ENSG00000047457
		ENSG00000228318
		ENSG00000105835
		ENSG00000196611
		ENSG00000115919
		ENSG00000124479
		ENSG00000135587
		ENSG00000172183
		ENSG00000263222
		ENSG00000138642
		ENSG00000188157
		ENSG00000154451
		ENSG00000214872
		ENSG00000225492
		ENSG00000186891
		ENSG00000115155
		ENSG00000173193
		ENSG00000187583
		ENSG00000129451
		ENSG00000185880
		ENSG00000240907
		ENSG00000175505
		ENSG00000196839
		ENSG00000138316
		ENSG00000111331
		ENSG00000133101
		ENSG00000183486
		ENSG00000160179
		ENSG00000167236
		ENSG00000133805
		ENSG00000172403
		ENSG00000185507
		ENSG00000086065
		ENSG00000264708
		ENSG00000256262
		ENSG00000253535
		ENSG00000116514
		ENSG00000008311
		ENSG00000003402
		ENSG00000169136
		ENSG00000114251
		ENSG00000140511
		ENSG00000149131
		ENSG00000140105
		ENSG00000169248
		ENSG00000166833
		ENSG00000163666
		ENSG00000162654
		ENSG00000138378
		ENSG00000091136
		ENSG00000172936
		ENSG00000128165
		ENSG00000148677
		ENSG00000164136
		ENSG00000150510
		ENSG00000004468
		ENSG00000071575
		ENSG00000180616
		ENSG00000119922
		ENSG00000104320
		ENSG00000104067
		ENSG00000135604
		ENSG00000003989
		ENSG00000055332
		ENSG00000196684
		ENSG00000184838
		ENSG00000259342
		ENSG00000131042
		ENSG00000184106
		ENSG00000237732
		ENSG00000096060
		ENSG00000111335
		ENSG00000086062
		ENSG00000162415
		ENSG00000002549
		ENSG00000074660
		ENSG00000136147
		ENSG00000225886
		ENSG00000196116
		ENSG00000187642
		ENSG00000181381
		ENSG00000115267
		ENSG00000123685
		ENSG00000180509
		ENSG00000049449
		ENSG00000251136
		ENSG00000008517
		ENSG00000250929
		ENSG00000126709
		ENSG00000147145
		ENSG00000108771
		ENSG00000102921
		ENSG00000117228
		ENSG00000026751
		ENSG00000174945
		ENSG00000188820
		ENSG00000101017
		ENSG00000254554
		ENSG00000198768
		ENSG00000128965
		ENSG00000162614
		ENSG00000138166
		ENSG00000139572
