## Supplemental tables for "The human pathogen *Mycobacterium tuberculosis* and the fish pathogen *Mycobacterium marinum* trigger the same core set of late innate immune response genes in zebrafish larvae": Table sup 3b_qPCR data Mtb mmp9_withMWtest.xlsx

### Sheet: 0dpi mmp9
							PPIAL					Unkn-1	Unkn-3	Unkn-1	Unkn-3	Unkn-1	Unkn-3
1	PVP	28.67	28.83	28.75		PVP	23.8	23.74	23.77			28.67	23.80	29.86	24.49	28.17	24.08
2	PVP	29.86	29.57	29.715		PVP	24.49	24.61	24.55			P01 mmp9	P01 HKG	P02 mmp9	P02 HKG	P0s mmp9	P0s HKG
3	PVP	28.17	28.54	28.355		PVP	24.08	24.49	24.285			Unkn-1	Unkn-3	Unkn-1	Unkn-3	Unkn-1	Unkn-3
1	Mtb	29.11	29.21	29.16		Mtb	24.24	24.03	24.135			28.83	23.74	29.57	24.61	28.54	24.49
2	Mtb	27.68	27.63	27.655		Mtb	22.66	22.48	22.57			P01 mmp9	P01 HKG	P02 mmp9	P02 HKG	P0s mmp9	P0s HKG
3	Mtb	27.82	27.78	27.8		Mtb	23.12	23.05	23.085
												Unkn-4	Unkn-6	Unkn-4	Unkn-6	Unkn-13	Unkn-15
												29.11	24.24	27.68	22.66	27.82	23.12
												m01 mmp9	m01 HKG	m0s mmp9	m0s HKG	m0 mmp9	m0 HKG
												Unkn-4	Unkn-6	Unkn-4	Unkn-6	Unkn-13	Unkn-15
												29.21	24.03	27.63	22.48	27.78	23.05
												m01 mmp9	m01 HKG	m0s mmp9	m0s HKG	m0 mmp9	m0 HKG
	ΔCt E	ΔCt C	ΔΔCt	2-ΔΔCt		T test							Mann-Whitney U test
						vs Control	vs other comp						Data			Rank
PVP	4.98	4.73833	0.241667	0.845768	0.798149				1	Control	0.194744		PVP	Mtb		PVP	Mtb
PVP	5.165	4.73833	0.426667	0.743979	0.702091								0.798149	0.773638		4	3
PVP	4.07	4.73833	-0.668333	1.58924	1.49976								0.702091	0.742123		1	2
Mtb	5.025	4.73833	0.286667	0.819794	0.773638	0.538212							1.49976	0.959085		6	5
Mtb	5.085	4.73833	0.346667	0.786399	0.742123										Rank Sum	11	10
Mtb	4.715	4.73833	-0.0233333	1.0163	0.959085				0.824949	Mtb	0.0524265				Sample Size	3	3
													U1	4		Test Statistic	4
				media	1.05966								U2	5		Critical Value	0
															significant = Test Statistic < Critical Value

### Sheet: 1dpi mmp9
												Unkn-4	Unkn-6	Unkn-7	Unkn-9	Unkn-7	Unkn-9
							PPIAL					31.82	23.05	32.57	24.41	31.56	23.88
1	PVP	31.82	31.76	31.79		PVP	23.05	23.05	23.05			P11 mmp9	P11 HKG	P12 mmp9	P12 HKG	P1s mmp9	P1s HKG
2	PVP	32.57	32.48	32.525		PVP	24.41	24.23	24.32			Unkn-4	Unkn-6	Unkn-7	Unkn-9	Unkn-7	Unkn-9
3	PVP	31.56	31.76	31.66		PVP	23.88	23.86	23.87			31.76	23.05	32.48	24.23	31.71	23.86
1	Mtb	30.45	30.55	30.5		Mtb	22.43	22.29	22.36			P11 mmp9	P11 HKG	P12 mmp9	P12 HKG	P1s mmp9	P1s HKG
2	Mtb	31.52	31.64	31.58		Mtb	24.43	23.29	23.86
3	Mtb	31.54	31.69	31.615		Mtb	23.37	23.3	23.335
												Unkn-7	Unkn-9	Unkn-10	Unkn-12	Unkn-10	Unkn-12
												30.45	22.43	31.52	24.43	31.54	23.37
												M11 mmp9	M11 HKG	M12 mmp9	M12 HKG	M1s mmp9	M1s HKG
												Unkn-7	Unkn-9	Unkn-10	Unkn-12	Unkn-10	Unkn-12
												30.55	22.29	31.64	23.29	31.69	23.30
												M11 mmp9	M11 HKG	M12 mmp9	M12 HKG	M1s mmp9	M1s HKG
	ΔCt E	ΔCt C	ΔΔCt	2-ΔΔCt		T test							Mann-Whitney U test
						vs Control	vs other comp						Data			Rank
PVP	8.74	8.245	0.495	0.709562	0.684804				1	Control	0.142726		PVP	Mtb		PVP	Mtb
PVP	8.205	8.245	-0.04	1.02811	0.992242								0.684804	1.03797		1	4
PVP	7.79	8.245	-0.455	1.37078	1.32295								0.992242	1.38873		3	6
Mtb	8.14	8.245	-0.105	1.07549	1.03797	0.619796							1.32295	0.941977		5	2
Mtb	7.72	8.245	-0.525	1.43893	1.38873										Rank Sum	9	12
Mtb	8.28	8.245	0.035	0.976032	0.941977				1.12289	Mtb	0.105172				Sample Size	3	3
													U1	6		Test Statistic	3
				media	1.03615								U2	3		Critical Value	0
															significant = Test Statistic < Critical Value

### Sheet: 2dpi mmp9
												Unkn-10	Unkn-12	Unkn-13	Unkn-15	Unkn-13	Unkn-15
							PPIAL					30.83	23.79	32.37	24.87	29.72	22.79
1	PVP	30.83	30.1	30.465		PVP	23.79	23.81	23.8			P21 mmp9	P21 HKG	P22 mmp9	P22 HKG	P2s mmp9	P2s HKG
2	PVP	32.37	31.16	31.765		PVP	24.87	24.99	24.93			Unkn-10	Unkn-12	Unkn-13	Unkn-15	Unkn-13	Unkn-15
3	PVP	29.72	30.01	29.865		PVP	22.79	22.85	22.82			30.10	23.81	31.16	24.99	30.01	22.85
1	Mtb	30.61	30.66	30.635		Mtb	22.81	22.84	22.825			P21 mmp9	P21 HKG	P22 mmp9	P22 HKG	P2s mmp9	P2s HKG
2	Mtb	29.69	29.7	29.695		Mtb	23.63	23.52	23.575
3	Mtb	28.94	29.01	28.975		Mtb	22.6	22.45	22.525
												Unkn-13	Unkn-15	Unkn-16	Unkn-18	Unkn-16	Unkn-18
												30.61	22.81	29.69	23.63	28.94	22.60
												M21 mmp9	M21 HKG	M22 mmp9	M22 HKG	M2s mmp9	M2s HKG
												Unkn-13	Unkn-15	Unkn-16	Unkn-18	Unkn-16	Unkn-18
												30.66	22.84	29.70	23.52	29.01	22.45
												M21 mmp9	M21 HKG	M22 mmp9	M22 HKG	M2s mmp9	M2s HKG
	ΔCt E	ΔCt C	ΔΔCt	2-ΔΔCt		T test							Mann-Whitney U test Day 2
						vs Control	vs other comp						Data			Rank
PVP	6.665	6.84833	-0.183333	1.1355	1.12897				1	Control	0.0584726		PVP	Mtb		PVP	Mtb
PVP	6.835	6.84833	-0.0133333	1.00928	1.00348								1.12897	0.51051		4	1
PVP	7.045	6.84833	0.196667	0.872564	0.867546								1.00348	1.6472		3	6
Mtb	7.81	6.84833	0.961667	0.513463	0.51051	0.674889							0.867546	1.3104		2	5
Mtb	6.12	6.84833	-0.728333	1.65672	1.6472										Rank Sum	9	12
Mtb	6.45	6.84833	-0.398333	1.31798	1.3104				1.15604	Mtb	0.261107				Sample Size	3	3
													U1	6		Test Statistic	3
				media	1.00578								U2	3		Critical Value	0
															significant = Test Statistic < Critical Value
													Mann-Whitney U test Day 1 and 2
													Data			Rank
													PVP	Mtb		PVP	Mtb
													0.684804	1.03797		2	7
													0.992242	1.38873		5	11
													1.32295	0.941977		10	4
													1.12897	0.51051		8	1
													1.00348	1.6472		6	12
													0.867546	1.3104		3	9
															Rank Sum	34	44
															Sample Size	6	6
													U1	23		Test Statistic	13
													U2	13		Critical Value	5
															significant = Test Statistic < Critical Value
																Test Statistic	34
																Mean (μ)	39
																Standard Error	6.245
																z-score	-0.800641
																p-value	0.42334

### Sheet: 3dpi mmp9
												Unkn-16	Unkn-18	Unkn-19	Unkn-21	Unkn-19	Unkn-21
							PPIAL					31.4	24.61	31.85	24.67	30.34	23.13
1	PVP	31.4	31.57	31.485		PVP	24.61	24.57	24.59			P31 mmp9	P31 HKG	P32 mmp9	P32 HKG	P3s mmp9	P3s HKG
2	PVP	31.85	32.16	32.005		PVP	24.67	24.67	24.67			Unkn-16	Unkn-18	Unkn-19	Unkn-21	Unkn-19	Unkn-21
3	PVP	30.34	30.28	30.31		PVP	23.13	23.35	23.24			31.57	24.57	32.16	24.67	30.28	23.35
1	Mtb	29.9	29.96	29.93		Mtb	24.18	24.12	24.15			P31 mmp9	P31 HKG	P32 mmp9	P32 HKG	P3s mmp9	P3s HKG
2	Mtb	29.32	29.44	29.38		Mtb	24.65	24.68	24.665
3	Mtb	27.19	30.9	29.045		Mtb	23.24	22.74	22.99
												Unkn-19	Unkn-21	Unkn-22	Unkn-24	Unkn-22	Unkn-24
												29.9	24.18	29.32	24.65	27.19	23.24
												M31 mmp9	M31 HKG	M32 mmp9	M32 HKG	M3s mmp9	M3s HKG
												Unkn-19	Unkn-21	Unkn-22	Unkn-24	Unkn-22	Unkn-24
												29.96	24.12	29.44	24.68	30.9	22.74
												M31 mmp9	M31 HKG	M32 mmp9	M32 HKG	M3s mmp9	M3s HKG
	ΔCt E	ΔCt C	ΔΔCt	2-ΔΔCt		T test							Mann-Whitney U test
						vs Control	vs other comp						Data			Rank
PVP	6.895	7.1	-0.205	1.15269	1.14377				1	Control	0.0674208		PVP	Mtb		PVP	Mtb
PVP	7.335	7.1	0.235	0.849685	0.843113								1.14377	2.47735		3	5
PVP	7.07	7.1	-0.03	1.02101	1.01312								0.843113	5.18304		1	6
Mtb	5.78	7.1	-1.32	2.49666	2.47735	0.0857915							1.01312	2.04741		2	4
Mtb	4.715	7.1	-2.385	5.22344	5.18304										Rank Sum	6	15
Mtb	6.055	7.1	-1.045	2.06337	2.04741				3.23593	Mtb	0.760215				Sample Size	3	3
													U1	9		Test Statistic	0
				media	1.00779								U2	0		Critical Value	0
															significant = Test Statistic < Critical Value

### Sheet: 4dpi mmp9
												Unkn-22	Unkn-24	Unkn-25	Unkn-27	Unkn-25	Unkn-27
							PPIAL					29.43	23.61	32.08	23.68	27.94	24.27
1	PVP	29.43	29.38	29.405		PVP	23.61	23.64	23.625			P41 mmp9	P41 HKG	P42 mmp9	P42 HKG	P4s mmp9	P4s HKG
2	PVP	32.08	30.73	31.405		PVP	23.68	23.76	23.72			Unkn-22	Unkn-24	Unkn-25	Unkn-27	Unkn-25	Unkn-27
3	PVP	27.94	28.04	27.99		PVP	24.27	24.36	24.315			29.38	23.64	30.73	23.76	28.04	24.36
1	Mtb	24.89	24.95	24.92		Mtb	22.45	22.51	22.48			P41 mmp9	P41 HKG	P42 mmp9	P42 HKG	P4s mmp9	P4s HKG
2	Mtb	27.04	26.78	26.91		Mtb	23.55	23.38	23.465
3	Mtb	27.17	27.41	27.29		Mtb	22.36	22.64	22.5
												Unkn-25	Unkn-27	Unkn-28	Unkn-30	Unkn-28	Unkn-30
												24.89	22.45	27.04	23.55	27.17	22.36
												M41 mmp9	M41 HKG	M42 mmp9	M42 HKG	M4s mmp9	M4s HKG
												Unkn-25	Unkn-27	Unkn-28	Unkn-30	Unkn-28	Unkn-30
												24.95	22.51	26.78	23.38	27.41	22.64
												M41 mmp9	M41 HKG	M42 mmp9	M42 HKG	M4s mmp9	M4s HKG
	ΔCt E	ΔCt C	ΔΔCt	2-ΔΔCt		T test							Mann-Whitney U test
						vs Control	vs other comp						Data			Rank
PVP	5.78	5.71333	0.0666667	0.954842	0.538697				1	Control	0.517834		PVP	Mtb		PVP	Mtb
PVP	7.685	5.71333	1.97167	0.254958	0.143841								0.538697	5.45487		2	6
PVP	3.675	5.71333	-2.03833	4.10771	2.31746								0.143841	2.718		1	5
Mtb	2.44	5.71333	-3.27333	9.66878	5.45487	0.222726							2.31746	1.06995		4	3
Mtb	3.445	5.71333	-2.26833	4.81766	2.718										Rank Sum	7	14
Mtb	4.79	5.71333	-0.923333	1.89649	1.06995				3.08094	Mtb	0.990523				Sample Size	3	3
													U1	8		Test Statistic	1
				media	1.7725								U2	1		Critical Value	0
															significant = Test Statistic < Critical Value
													Mann-Whitney U test Day 3 and 4
													Data			Rank
													PVP	Mtb		PVP	Mtb
													1.14377	2.47735		6	9
													0.843113	5.18304		3	11
													1.01312	2.04741		4	7
													0.538697	5.45487		2	12
													0.143841	2.718		1	10
													2.31746	1.06995		8	5
															Rank Sum	24	54
															Sample Size	6	6
													U1	33		Test Statistic	3
													U2	3		Critical Value	5
															significant = Test Statistic < Critical Value
																Test Statistic	24
																Mean (μ)	39
																Standard Error	6.245
																z-score	-2.40192
																p-value	0.0163092

### Sheet: 5dpi mmp9
												Unkn-28	Unkn-30	Unkn-31	Unkn-33	Unkn-31	Unkn-33
							PPIAL					29.07	22.65	30.08	23.91	28.59	22.64
1	PVP	29.07	28.91	28.99		PVP	22.65	22.68	22.665			P51 mmp9	P51 HKG	P52 mmp9	P52 HKG	P5s mmp9	P5s HKG
2	PVP	30.08	30.03	30.055		PVP	23.91	24.03	23.97			Unkn-28	Unkn-30	Unkn-31	Unkn-33	Unkn-31	Unkn-33
3	PVP	28.59	28.65	28.62		PVP	22.64	22.38	22.51			28.91	22.68	30.03	24.03	28.65	22,38
1	Mtb	24.48	24.57	24.525		Mtb	23.51	23.42	23.465			P51 mmp9	P51 HKG	P52 mmp9	P52 HKG	P5s mmp9	P5s HKG
2	Mtb	26.36	25.93	26.145		Mtb	24.3	24.14	24.22
3	Mtb	29.94		29.94		Mtb	24.49	24.58	24.535
			34.26
												Unkn-31	Unkn-33	Unkn-34	Unkn-36	Unkn-34	Unkn-36
												24.48	23.51	26.36	24.3	29.94	24.49
												M51 mmp9	M51 HKG	M52 mmp9	M52 HKG	M5s mmp9	M5s HKG
												Unkn-31	Unkn-33	Unkn-34	Unkn-36	Unkn-34	Unkn-36
												24.57	23.42	25.93	24.14	34.26	24.58
												M51 mmp9	M51 HKG	M52 mmp9	M52 HKG	M5s mmp9	M5s HKG
	ΔCt E	ΔCt C	ΔΔCt	2-ΔΔCt		T test							Mann-Whitney U test
						vs Control	vs other comp						Data			Rank
PVP	6.325	6.17333	0.151667	0.90021	0.897748				1	Control	0.0513959		PVP	Mtb		PVP	Mtb
PVP	6.085	6.17333	-0.0883333	1.06314	1.06023								0.897748	34.5205		1	6
PVP	6.11	6.17333	-0.0633333	1.04488	1.04202								1.06023	18.9534		3	5
Mtb	1.06	6.17333	-5.11333	34.6152	34.5205	0.14047							1.04202	1.69864		2	4
Mtb	1.925	6.17333	-4.24833	19.0053	18.9534										Rank Sum	6	15
Mtb	5.405	6.17333	-0.768333	1.7033	1.69864				18.3908	Mtb	9.47903				Sample Size	3	3
													U1	9		Test Statistic	0
				media	1.00274								U2	0		Critical Value	0
															significant = Test Statistic < Critical Value

### Sheet: 6dpi mmp9
												Unkn-34	Unkn-36	Unkn-37	Unkn-39	Unkn-37	Unkn-39
							PPIAL					31.38	25.78	29.38	24.83	27.49	23.66
1	PVP	31.38	31.61	31.495		PVP	25.78	25.76	25.77			P61 mmp9	P61 HKG	P62 mmp9	P62 HKG	P6s mmp9	P6s HKG
2	PVP	29.38	31.17	30.275		PVP	24.83	25.07	24.95			Unkn-34	Unkn-36	Unkn-37	Unkn-39	Unkn-37	Unkn-39
3	PVP	27.49	28.03	27.76		PVP	23.66	24.08	23.87			31.61	25.76	31.17	25.07	28.03	24.08
1	Mtb	26.19	26.55	26.37		Mtb	24.93	24.98	24.955			P61 mmp9	P61 HKG	P62 mmp9	P62 HKG	P6s mmp9	P6s HKG
2	Mtb	26.68	26.7	26.69		Mtb	24.46	24.51	24.485
3	Mtb	22.99	22.89	22.94		Mtb	22.91	22.84	22.875
												Unkn-40	Unkn-42	Unkn-40	Unkn-42	Unkn-16	Unkn-18
												26.19	24.93	26.68	24.46	22.99	22.91
												M61 mmp9	M61 HKG	M62 mmp9	M62 HKG	M6s mmp9	M6s HKG
												Unkn-40	Unkn-42	Unkn-40	Unkn-42	Unkn-16	Unkn-18
												26.55	24.98	26.7	24.51	22.89	22.84
												M61 mmp9	M61 HKG	M62 mmp9	M62 HKG	M6s mmp9	M6s HKG
	ΔCt E	ΔCt C	ΔΔCt	2-ΔΔCt		T test							Mann-Whitney U test
						vs Control	vs other comp						Data			Rank
PVP	5.725	4.98	0.745	0.596668	0.509578				1	Control	0.318906		PVP	Mtb		PVP	Mtb
PVP	5.325	4.98	0.345	0.787308	0.672392								0.509578	10.1076		1	5
PVP	3.89	4.98	-1.09	2.12874	1.81803								0.672392	5.8457		2	4
Mtb	1.415	4.98	-3.565	11.8351	10.1076	0.100629							1.81803	25.7656		3	6
Mtb	2.205	4.98	-2.775	6.84476	5.8457										Rank Sum	6	15
Mtb	0.065	4.98	-4.915	30.1691	25.7656				13.9063	Mtb	4.69091				Sample Size	3	3
													U1	9		Test Statistic	0
				media	1.17091								U2	0		Critical Value	0
															significant = Test Statistic < Critical Value
													Mann-Whitney U test Day 5 and 6
													Data			Rank
													PVP	Mtb		PVP	Mtb
													0.897748	34.5205		3	12
													1.06023	18.9534		5	10
													1.04202	1.69864		4	6
													0.509578	10.1076		1	9
													0.672392	5.8457		2	8
													1.81803	25.7656		7	11
															Rank Sum	22	56
															Sample Size	6	6
													U1	35		Test Statistic	1
													U2	1		Critical Value	5
															significant = Test Statistic < Critical Value
																Test Statistic	22
																Mean (μ)	39
																Standard Error	6.245
																z-score	-2.72218
																p-value	0.00648531

### Sheet: 8dpi mmp9
												Unkn-37	Unkn-39	Unkn-1	Unkn-3
							PPIAL					32.57	26.52	30.04	25.56
1	PVP	32.57	33.71	33.14		PVP	26.52	26.77	26.645			P81 mmp9	P81 HKG	P8s mmp9	P8s HKG
2	PVP	30.04	29.8	29.92		PVP	25.56	25.53	25.545			Unkn-37	Unkn-39	Unkn-1	Unkn-3
3	PVP					PVP						33.71	26.77	29.8	25.53
1	Mtb	26.27	26.05	26.16		Mtb	24.9	24.95	24.925			P81 mmp9	P81 HKG	P8s mmp9	P8s HKG
2	Mtb	30.31	32.66	31.485		Mtb	26.07	26.34	26.205
3	Mtb	29.29	29.14	29.215		Mtb	25.77	25.86	25.815
												Unkn-40	Unkn-42	Unkn-43	Unkn-45	Unkn-4	Unkn-6
												26.27	24.9	30.31	26.07	29.29	25.77
												M81 mmp9	M81 HKG	M82 mmp9	M82 HKG	M8s mmp9	M8s HKG
												Unkn-40	Unkn-42	Unkn-43	Unkn-45	Unkn-4	Unkn-6
												26.05	24.95	32.66	26.34	29.14	25.86
												M81 mmp9	M81 HKG	M82 mmp9	M82 HKG	M8s mmp9	M8s HKG
	ΔCt E	ΔCt C	ΔΔCt	2-ΔΔCt		T test							Mann-Whitney U test
						vs Control	vs other comp						Data			Rank
PVP	6.495	5.435	1.06	0.479632	0.374046				1	Control	0.395888		PVP	Mtb		PVP	Mtb
PVP	4.375	5.435	-1.06	2.08493	1.62595								0.374046	14.3332		2	6
PVP													1.62595	0.868313		4	3
Mtb	1.235	5.435	-4.2	18.3792	14.3332	0.4108							0	3.19604		1	5
Mtb	5.28	5.435	-0.155	1.11342	0.868313										Rank Sum	7	14
Mtb	3.4	5.435	-2.035	4.09823	3.19604				6.13251	Mtb	3.21847				Sample Size	3	3
													U1	8		Test Statistic	1
				media	1.28228								U2	1		Critical Value	0
															significant = Test Statistic < Critical Value

### Sheet: 9dpi mmp9
												Unkn-43	Unkn-45	Unkn-7	Unkn-9
							PPIAL					29.81	24.53	25.95	25.68
1	PVP	29.81	29.68	29.745		PVP	24.53	24.62	24.575			P91 mmp9	P91 HKG	P9s mmp9	P9s HKG
2	PVP	25.95	26.18	26.065		PVP	25.68	25.86	25.77			Unkn-43	Unkn-45	Unkn-7	Unkn-9
3	PVP					PVP						29.68	24.62	26.18	25.86
1	Mtb	26.89	26.85	26.87		Mtb	25.09	25.14	25.115			P91 mmp9	P91 HKG	P9s mmp9	P9s HKG
2	Mtb	25.93	25.74	25.835		Mtb	25.23	25.72	25.475
3	Mtb	30.62	30.47	30.545		Mtb	26.67	27.1	26.885
												Unkn-10	Unkn-12	Unkn-46	Unkn-48	Unkn-46	Unkn-48
												26.89	25.09	25.93	25.23	30.62	26.67
												M91 mmp9	M91 HKG	M9 mmp9	M92 HKG	M9s mmp9	M9s HKG
												Unkn-10	Unkn-12	Unkn-46	Unkn-48	Unkn-46	Unkn-48
												26.85	25.14	25.74	25.72	30.47	27.1
												M91 mmp9	M91 HKG	M9 mmp9	M92 HKG	M9s mmp9	M9s HKG
	ΔCt E	ΔCt C	ΔΔCt	2-ΔΔCt		T test							Mann-Whitney U test
						vs Control	vs other comp						Data			Rank
PVP	5.17	2.7325	2.4375	0.184603	0.0659106				1	Control	0.934089		PVP	Mtb		PVP	Mtb
PVP	0.295	2.7325	-2.4375	5.41702	1.93409								0.0659106	0.703028		2	4
PVP													1.93409	1.84888		6	5
Mtb	1.755	2.7325	-0.9775	1.96905	0.703028	0.932363							0	0.18772		1	3
Mtb	0.36	2.7325	-2.3725	5.17838	1.84888										Rank Sum	9	12
Mtb	3.66	2.7325	0.9275	0.525769	0.18772				0.913211	Mtb	0.490917				Sample Size	3	3
													U1	6		Test Statistic	3
				media	2.80081								U2	3		Critical Value	0
															significant = Test Statistic < Critical Value
													Mann-Whitney U test Day 8 and 9
													Data			Rank
													PVP	Mtb		PVP	Mtb
													0.374046	14.3332		3	10
													1.62595	0.868313		6	5
													0.0659106	3.19604		1	9
													1.93409	0.703028		8	4
														1.84888			7
														0.18772			2
															Rank Sum	18	37
															Sample Size	4	6
													U1	16		Test Statistic	8
													U2	8		Critical Value	5
															significant = Test Statistic < Critical Value
																Test Statistic	18
																Mean (μ)	33
																Standard Error	4.69042
																z-score	-3.19801
																p-value	0.00138379

### Sheet: Sheet1
	0 dpi	1 dpi	2 dpi	3 dpi	4 dpi	5 dpi	6 dpi	8 dpi	9 dpi
pvp	1	1	1	1	1	1	1	1	1
pvp SD	0.194744	0.142726	0.0584726	0.0674208	0.517834	0.0513959	0.318906	0.395888	0.934089
mtb mmp9	0.824949	1.12289	1.15604	3.23593	3.08094	17.9513	13.9063	6.13251	0.913211
mtb SD	0.0524265	0.105172	0.261107	0.760215	0.990523	9.47903	4.69091	3.21847	0.490917
	0 dpi	1 + 2 dpi	3 + 4 dpi	5 +6 dpi	8 + 9 dpi
pvp	1	1	1	1	1
pvp SD	0.218128	0.218128	0.738508	0.454502	0.918093
mtb mmp9	0.824949	1.13946	3.15844	16.1486	3.52286
mtb SD	0.117229	0.398505	1.76786	12.5644	5.40173
	0.798149	0.684804	1.14377	0.897748	0.374046
	0.702091	0.992242	0.843113	1.06023	1.62595
	1.49976	1.32295	1.01312	1.04202	0.0659106
	0.773638	1.12897	0.538697	0.509578	1.93409
	0.742123	1.00348	0.143841	0.672392	14.3332
	0.959085	0.867546	2.31746	1.81803	0.868313
		1.03797	2.47735	34.5205	3.19604
		1.38873	5.18304	18.9534	0.703028
		0.941977	2.04741	1.69864	1.84888
		0.51051	5.45487	10.1076	0.18772
		1.6472	2.718	5.8457
		1.3104	1.06995	25.7656

### Sheet: MWCritVal
	Probability	n2
n1	Range	3	4	5	6	7	8	9	10	11	12	13	14	15	16	17	18	19	20
3	0.05	0	0	0	1	1	2	2	3	3	4	4	5	5	6	6	7	7	8
	0.01	0	0	0	0	0	0	0	0	0	1	1	1	2	2	2	2	3	3
4	0.05	0	0	1	2	3	4	4	5	6	7	8	9	10	11	11	12	13	14
	0.01	0	0	0	0	0	1	1	2	2	3	3	4	5	5	6	6	7	8
5	0.05	0	1	2	3	5	6	7	8	9	11	12	13	14	15	17	18	19	20
	0.01	0	0	0	1	1	2	3	4	5	6	7	7	8	9	10	11	12	13
6	0.05	1	2	3	5	6	8	10	11	13	14	16	17	19	21	22	24	25	27
	0.01	0	0	1	2	3	4	5	6	7	9	10	11	12	13	15	16	17	18
7	0.05	1	3	5	6	8	10	12	14	16	18	20	22	24	26	28	30	32	34
	0.01	0	0	1	3	4	6	7	9	10	12	13	15	16	18	19	21	22	24
8	0.05	2	4	6	8	10	13	15	17	19	22	24	26	29	31	34	36	38	41
	0.01	0	1	2	4	6	7	9	11	13	15	17	18	20	22	24	26	28	30
9	0.05	2	4	7	10	12	15	17	20	23	26	28	31	34	37	39	42	45	48
	0.01	0	1	3	5	7	9	11	13	16	18	20	22	24	27	29	31	33	36
10	0.05	3	5	8	11	14	17	20	23	26	29	33	36	39	42	45	48	52	55
	0.01	0	2	4	6	9	11	13	16	18	21	24	26	29	31	34	37	39	42
11	0.05	3	6	9	13	16	19	23	26	30	33	37	40	44	47	51	55	58	62
	0.01	0	2	5	7	10	13	16	18	21	24	27	30	33	36	39	42	45	48
12	0.05	4	7	11	14	18	22	26	29	33	37	41	45	49	53	57	61	65	69
	0.01	1	3	6	9	12	15	18	21	24	27	31	34	37	41	44	47	51	54
13	0.05	4	8	12	16	20	24	28	33	37	41	45	50	54	59	63	67	72	76
	0.01	1	3	7	10	13	17	20	24	27	31	34	38	42	45	49	53	56	60
14	0.05	5	9	13	17	22	26	31	36	40	45	50	55	59	64	67	74	78	83
	0.01	1	4	7	11	15	18	22	26	30	34	38	42	46	50	54	58	63	67
15	0.05	5	10	14	19	24	29	34	39	44	49	54	59	64	70	75	80	85	90
	0.01	2	5	8	12	16	20	24	29	33	37	42	46	51	55	60	64	69	73
16	0.05	6	11	15	21	26	31	37	42	47	53	59	64	70	75	81	86	92	98
	0.01	2	5	9	13	18	22	27	31	36	41	45	50	55	60	65	70	74	79
17	0.05	6	11	17	22	28	34	39	45	51	57	63	67	75	81	87	93	99	105
	0.01	2	6	10	15	19	24	29	34	39	44	49	54	60	65	70	75	81	86
18	0.05	7	12	18	24	30	36	42	48	55	61	67	74	80	86	93	99	106	112
	0.01	2	6	11	16	21	26	31	37	42	47	53	58	64	70	75	81	87	92
19	0.05	7	13	19	25	32	38	45	52	58	65	72	78	85	92	99	106	113	119
	0.01	3	7	12	17	22	28	33	39	45	51	56	63	69	74	81	87	93	99
20	0.05	8	14	20	27	34	41	48	55	62	69	76	83	90	98	105	112	119	127
	0.01	3	8	13	18	24	30	36	42	48	54	60	67	73	79	86	92	99	105
